# A YTHDF-PABP axis is required for m^6^A-mediated organogenesis in plants

**DOI:** 10.1101/2023.07.03.547513

**Authors:** Mathias Due Tankmar, Marlene Reichel, Laura Arribas-Hernández, Peter Brodersen

## Abstract

*N6*-methyladenosine (m^6^A) in mRNA is key to eukaryotic gene regulation. Many m^6^A functions involve specialized RNA-binding proteins that recognize m^6^A via a YT521-B Homology (YTH) domain. YTH domain proteins contain long intrinsically disordered regions (IDRs) that may mediate phase separation and interaction with protein partners, but whose precise biochemical functions remain largely unknown. The *Arabidopsis thaliana* YTH domain proteins ECT2, ECT3 and ECT4 accelerate organogenesis through stimulation of cell division in organ primordia. Here, we focus on ECT2 to reveal molecular underpinnings of this function of ECT2/3/4. We show that stimulation of leaf formation requires the long N-terminal IDR, and we identify two short IDR-elements required for ECT2-mediated organogenesis. Of these two, a tyrosine-rich 19-amino acid region is necessary for binding to a small subset of proteins that includes the major cytoplasmic poly(A)-binding proteins PAB2, PAB4 and PAB8. Remarkably, overexpression of PAB4 in leaf primordia partially rescues the delayed leaf formation in *ect2 ect3 ect4* mutants, suggesting that the ECT2-PAB2/4/8 interaction on target mRNAs of organogenesis-related genes may overcome limiting PAB concentrations in primordial cells.

## Supplementary material for "A YTHDF-PABP axis is required for m^6^A-mediated organogenesis in plants": Data Set EV2

### Sheet: IP-MS data
Dataset EV2: IP-MS data
Differential abundance analysis of proteins identified by mass spectrometry in the following immunopurifications:
ECT2-mCh_WT_vs_DeltaN	RFP-trap
ECT2-mCh_WT_vs_DeltaN3	RFP-trap
ECT2-mCh_WT_vs_DeltaN3.2	RFP-trap
ECT2-mCh_WT_vs_DeltaN3.2.2	RFP-trap
HA-ECT2_vs_mock	HA beads
ECT3-Venus_vs_mock	GFP-trap
ECT1-FLAG-TFP_vs_mock	FLAG beads
Column description
AGI	Arabidopsis Genome Initiative (AGI) locus code
Gene	Official gene name that is used in publications. This information is taken from the second line of the General page of the ProteinCard page
log2(FC)	Normalised abundance ratios as log2 values
p-value	p-value of the sample group calculated by running the Tukey HSD test (post hoc) after an analysis of variance (ANOVA) test
adj. p-value	p-values adjusted by using the Benjamini-Hochberg correction for the false discovery rate.
PEP	Total number of distinct peptide sequences identified from all included searches.
UNIQ PEP	Total number of distinct peptide sequences unique to the protein group
Coverage [%]	Percentage of the protein sequences covered by identified peptides.
Length (aa)	Length of the protein sequence in amino acids
MW [kDa]	Calculated molecular weight of the protein without considering post-translational modifications
pI	Theoretically calculated isoelectric point for the protein, which is the pH at which a particular molecule carries no net electrical charge.
PSMs	Number of identified peptide spectrum matches identified from all included searches, including those redundantly identified.
PEP Score	Scores that the Protein FDR Validator node calculates on the basis of the PEP values of the PSMs. The application uses these scores to rank the list of proteins
Protein Score	Protein score, which is the sum of the scores of the individual peptides.
FDR	False Discovery Rate: Level of confidence of the identified protein groups as determined by the Protein FDR Validator node
KEGG	Descriptions from the KEGG PATHWAY database

### Sheet: ECT2-mCh_WT_vs_DeltaN
AGI	Gene	log2(FC)	p-value	adj. p-value	PEP	UNIQ PEP	Coverage [%]	Length (aa)	MW [kDa]	pI	PSMs	PEP Score	Protein Score	FDR	KEGG
AT2G34160.1	AT2G34160	9.57176	6.62367e-08	4.52617e-06	15	8	100	130	14.6	5.36	153	150.222	219.09	High	SNARE interactions in vesicular transport
AT3G47650.1	AT3G47650	7.23545	2.09012e-07	1.00981e-05	10	10	59	136	14.5	7.75	88	103.582	144	High
AT3G13470.1	Cpn60beta2	6.01103	7.90551e-07	2.82585e-05	66	15	77	596	63.3	5.73	369	730.681	713.64	High	Metabolic pathways; Carbon metabolism; Carbon fixation in photosynthetic organisms
AT1G76010.2	AT1G76010	5.85321	1.07119e-08	1.13264e-06	16	15	42	350	37.4	9.77	124	197.972	255.64	High	Ribosome
AT1G55490.5	CPN60B	5.48858	7.77553e-07	2.82585e-05	75	21	75	600	63.8	6.51	455	862.235	843.88	High	Ribosome
AT1G20220.1	AT1G20220	5.18875	1.59255e-07	9.79418e-06	12	11	33	315	33.7	9.92	68	137.305	156.36	High
AT2G33210.1	HSP60-2	5.11918	1.65467e-09	3.39207e-07	60	42	82	585	61.9	6.68	315	729.88	633.71	High
AT1G12310.1	AT1G12310	5.06523	0.00127471	0.00545975	9	3	60	148	16.5	4.94	26	47.271	39.63	High	Ribosome
AT3G13860.1	HSP60-3A	4.84034	8.38233e-07	2.82585e-05	39	39	72	572	60.4	6.1	121	293.151	216.44	High
AT1G29250.1	AT1G29250	4.39903	6.51136e-07	2.82585e-05	17	10	100	130	14.6	5.36	200	195.293	322.41	High
AT3G48930.1	EMB1080	4.39805	3.87463e-05	0.00039715	11	7	56	160	17.9	10.56	28	47.677	23.22	High
AT4G34110.1	PAB2	4.24831	2.61094e-05	0.000308794	23	20	42	629	68.6	8.21	86	156.547	168.62	High
ATCG00490.1	RBCL	4.18368	6.10399e-11	3.75395e-08	56	56	74	479	52.9	6.29	597	525.015	941.84	High
AT2G28000.1	CPN60A	4.15935	6.46642e-09	9.94212e-07	64	62	76	586	62	5.19	442	849.969	890.48	High	Spliceosome
AT3G06400.3	CHR11	4.00965	0.0023869	0.00917465	7	7	12	1057	122.5	5.95	11	41.403	16.15	High	Fatty acid metabolism; Metabolic pathways; Biotin metabolism; Fatty acid biosynthesis
AT2G44210.2	AT2G44210	3.7011	0.00127838	0.00545975	3	3	14	445	50	7.99	15	32.641	21.22	High	RNA degradation
AT5G14800.1	P5CR	3.59474	0.00139054	0.00577825	7	7	29	276	28.6	8.09	9	19.046	4.29	High
AT3G23990.1	HSP60	3.58583	8.48813e-06	0.000158188	74	56	90	577	61.2	5.78	425	812.191	793.72	High
AT5G15200.1	AT5G15200	3.39012	0.000461805	0.0026056	13	9	43	198	23	10.17	28	36.33	32.52	High
AT1G10290.1	ADL6	3.3629	0.0681083	0.123974	36	20	48	914	99.1	9.04	93	261.774	203.77	High	Ribosome
AT4G34830.1	MRL1	3.34171	2.00951e-05	0.000271986	14	14	17	1089	119.7	7.87	21	39.493	28.69	High
AT4G27500.1	PPI1	3.32619	0.000135684	0.00104693	9	9	21	612	68.8	9.03	18	38.417	18.77	High	Ribosome biogenesis in eukaryotes
AT2G01250.1	AT2G01250	3.31958	0.000943416	0.00442901	13	6	44	242	28.2	9.94	23	58.179	38.43	High	Biosynthesis of secondary metabolites; MAPK signaling pathway - plant; Carbon metabolism; Tryptophan metabolism; Peroxisome; Glyoxylate and dicarboxylate metabolism
AT3G57150.1	NAP57	3.31411	0.000102972	0.000904682	18	18	40	565	63	9.14	47	100.046	76.16	High
AT1G01080.2	AT1G01080	3.27876	0.00329192	0.0116352	9	9	34	294	32.7	8.9	20	39.685	33.5	High
ATCG00900.1	RPS7.1	3.27176	0.00105353	0.00472936	11	11	59	155	17.3	11.28	16	35.97	12.2	High
AT1G14710.1	AT1G14710	3.25193	0.00020137	0.00144003	8	8	15	601	66.2	8.03	27	35.085	48.52	High	Carbon metabolism; Carbon fixation in photosynthetic organisms; Metabolic pathways
AT1G35680.1	RPL21C	3.23003	1.16706e-06	3.12063e-05	5	5	35	220	24	9.25	10	18.013	4.96	High
AT5G42080.4	DL1	3.22888	0.0068152	0.0196777	41	39	67	610	68.1	8.31	105	309.573	216.09	High	Metabolic pathways; Purine metabolism
AT5G23740.1	RPS11-BETA	2.94328	5.59216e-05	0.000545901	8	4	38	159	17.7	10.61	22	38.571	27.61	High	Metabolic pathways; Photosynthesis
AT3G07030.5	AT3G07030	2.89152	0.00975017	0.0262998	5	5	12	453	49.2	4.53	24	44.15	46.51	High	Plant-pathogen interaction
AT4G16720.1	AT4G16720	2.87622	4.91082e-05	0.000487122	11	11	47	204	24.2	11.44	21	28.025	19.41	High	Ribosome
AT5G07090.1	AT5G07090	2.86415	0.000196581	0.00142232	18	2	64	262	29.9	10.17	76	112.265	109.37	High	Spliceosome
AT1G41880.2	AT1G41880	2.84443	0.000773507	0.00380565	3	1	40	111	12.8	10.68	9	14.488	7.29	High
AT1G18660.4	AT1G18660	2.84099	0.000973566	0.00447905	8	8	29	491	55.9	5.54	19	48.553	32.5	High
AT5G20490.2	XIK	2.81888	3.46808e-05	0.000367736	23	22	20	1531	173.3	8.31	41	103.498	82.32	High
AT4G02940.1	AT4G02940	2.78568	1.56939e-05	0.000229803	17	16	45	569	62.6	6.13	75	106.752	114.59	High	Endocytosis
AT5G18180.1	AT5G18180	2.7617	5.81593e-06	0.00011538	2	1	15	189	20.3	11.74	5	9.724	11.67	High	Pyrimidine metabolism; Metabolic pathways; Biosynthesis of secondary metabolites; MAPK signaling pathway - plant; Purine metabolism
AT5G02870.1	AT5G02870	2.75902	9.35059e-06	0.000164303	17	4	38	407	44.7	10.3	38	91.315	51.92	High	Circadian rhythm - plant; Ribosome biogenesis in eukaryotes
AT1G74050.1	AT1G74050	2.75892	0.00185622	0.00736498	12	5	38	233	26.1	10.17	27	56.788	43.11	High	Metabolic pathways; Photosynthesis; Oxidative phosphorylation
AT2G43030.1	AT2G43030	2.73513	0.00282798	0.0104772	7	7	37	271	29.3	10.43	11	22.435	13.49	High	Ribosome
ATCG00380.1	RPS4	2.73034	0.00475853	0.0150077	6	6	39	201	23.2	10.33	14	34.474	20.24	High
AT1G27400.1	AT1G27400	2.71282	0.0136033	0.034147	5	1	34	176	19.9	10.11	16	16.12	23.22	High	Protein export
AT5G23060.1	CaS	2.70667	3.57755e-06	7.85783e-05	13	13	47	387	41.3	9.39	27	64.367	40	High
AT3G49910.1	AT3G49910	2.70607	0.000111389	0.00093122	4	4	27	146	16.9	10.78	11	14.82	3.62	High
AT5G08180.1	AT5G08180	2.70574	0.00157174	0.00635935	5	5	48	156	16.9	9.39	9	18.076	10.19	High
AT1G51980.1	AT1G51980	2.68978	6.85171e-06	0.000131681	4	4	19	503	54.4	6.33	7	17.964	8.64	High	Ribosome
AT1G02780.1	emb2386	2.6864	0.00592008	0.0179352	7	7	41	214	24.6	11.36	13	20.402	23.05	High	RNA degradation
AT1G72610.1	GER1	2.65529	0.00626348	0.0186089	3	3	13	208	21.5	9.2	13	15.724	23.39	High	Ribosome biogenesis in eukaryotes; Spliceosome
ATCG00160.1	RPS2	2.65139	0.00106903	0.00476414	9	9	34	236	26.9	9.66	15	26.067	11.3	High
AT5G02960.1	AT5G02960	2.63367	0.0225338	0.0522954	11	11	62	142	15.7	10.37	46	108.075	87.89	High
AT1G67680.1	AT1G67680	2.62141	0.0719037	0.128923	12	12	29	664	73	8.82	23	56.919	28.01	High	Ribosome biogenesis in eukaryotes; Spliceosome
AT1G43170.1	RP1	2.52895	0.000230768	0.00161673	25	19	56	389	44.5	10.17	69	134.097	105.84	High	Ribosome
AT1G69620.1	RPL34	2.38352	0.00658294	0.0193708	4	2	44	119	13.6	11.59	14	16.565	17.22	High
AT4G25550.1	AT4G25550	2.36787	0.0526663	0.101218	7	7	35	200	22.8	9.11	17	32.16	19.03	High
AT3G49010.7	BBC1	2.34756	0.0175133	0.0419093	12	10	56	206	23.8	11.02	31	70.259	27.19	High	Ribosome
ATCG00330.1	RPS14	2.32889	0.00305671	0.0110581	3	3	45	100	11.7	11.22	4	9.593	5.76	High
AT1G77940.1	AT1G77940	2.31624	0.0521769	0.100592	3	2	47	112	12.3	9.58	4	10.032	6.34	High
AT1G23290.1	RPL27AB	2.30481	0.00581975	0.0178067	6	6	40	146	16.3	10.51	19	24.383	25.32	High	Ribosome
AT2G23350.1	PAB4	2.30403	0.00343304	0.0120243	22	20	40	662	71.6	6.86	81	158.012	147.79	High	Nitrogen metabolism
AT1G09770.1	CDC5	2.282	0.0004262	0.00249016	4	4	9	844	95.7	6.77	7	19.756	13.04	High	Ubiquitin mediated proteolysis; Spliceosome
AT3G24830.1	AT3G24830	2.28024	0.0132908	0.0334994	10	5	49	206	23.4	10.35	27	43.177	39.94	High	Ribosome
AT5G26742.2	emb1138	2.26384	0.00376933	0.0125305	37	37	54	748	81.1	7.8	174	377.982	338.4	High
AT2G34480.2	AT2G34480	2.24391	0.000133864	0.00104693	6	6	27	217	25.7	10.55	8	20.63	14.56	High	Fatty acid metabolism; Fatty acid elongation; Metabolic pathways; Biosynthesis of secondary metabolites; Biosynthesis of unsaturated fatty acids
AT1G20580.1	AT1G20580	2.20327	5.35329e-06	0.000109742	3	3	41	131	14.2	10.27	10	17.994	13.21	High	Ribosome
AT1G58380.1	XW6	2.20162	1.94843e-05	0.000271986	16	6	46	284	30.7	10.26	56	126.307	106.43	High
AT5G62390.1	BAG7	2.13725	0.0429558	0.0877668	14	14	30	446	51.5	9.26	33	79.721	51.11	High
AT1G67090.1	RBCS1A	2.12255	0.000451323	0.00257831	12	8	46	180	20.2	7.71	42	75.711	67.04	High
AT1G14320.1	SAC52	2.1095	0.00114692	0.00503824	13	2	62	220	24.9	10.49	43	53.152	65.74	High	Ribosome biogenesis in eukaryotes
AT1G49760.1	PAB8	2.06994	2.03437e-05	0.000271986	28	25	50	671	72.7	7.53	93	225.155	205	High
AT1G80750.1	AT1G80750	2.0567	0.000104589	0.000905947	7	7	30	247	28.3	9.73	12	36.585	23.38	High
AT5G20720.1	CPN20	2.00984	0.00672305	0.0195032	2	2	19	253	26.8	8.88	3	7.931	4.54	High
AT2G09990.1	AT2G09990	1.9985	0.0211386	0.0494306	6	1	35	146	16.6	10.2	20	32.32	33.27	High	Ribosome
AT2G18020.1	EMB2296	1.99783	0.0037031	0.0124817	10	3	43	258	27.8	10.9	35	63.203	58.02	High	Biosynthesis of amino acids; RNA degradation; Metabolic pathways; Biosynthesis of secondary metabolites; Carbon metabolism; Glycolysis / Gluconeogenesis
AT3G23820.1	GAE6	1.98559	0.295688	0.408648	8	8	34	460	50.5	9.64	13	23.547	8.88	High	Metabolic pathways; Terpenoid backbone biosynthesis; Biosynthesis of secondary metabolites; Porphyrin and chlorophyll metabolism
ATCG00770.1	RPS8	1.98234	0.000250169	0.00170045	1	1	9	134	15.5	10.93	2	4.723	4.43	High
AT5G38430.1	RBCS1B	1.96239	2.91965e-05	0.00032647	10	4	46	181	20.3	7.71	39	84.22	74.38	High
AT1G20960.1	emb1507	1.94088	0.0141092	0.0348479	14	14	13	2171	247	5.74	21	85.45	42.88	High
AT1G18540.1	AT1G18540	1.89291	0.0422013	0.0865127	12	5	39	233	26.1	10.1	23	47.477	31.45	High	Ribosome
AT5G10360.1	EMB3010	1.88262	0.0322386	0.0695675	16	4	48	249	28.1	10.83	55	138.286	122.56	High
AT4G18100.1	AT4G18100	1.8649	0.0540574	0.102609	3	3	21	133	15.5	10.89	7	11.041	7.34	High
AT3G04840.1	AT3G04840	1.80102	0.000413907	0.00247139	9	5	52	262	29.8	9.76	17	44.741	33.43	High
AT2G28720.1	AT2G28720	1.78741	0.00612621	0.0183786	5	5	32	151	16.5	9.99	21	29.952	27.93	High
AT3G25520.3	ATL5	1.78187	0.00446114	0.0143343	9	9	42	301	34.3	9.31	18	37.68	19.29	High
AT3G09630.1	AT3G09630	1.74902	0.000337097	0.00209409	18	5	41	406	44.7	10.35	44	97.02	82.41	High
AT2G47610.1	AT2G47610	1.74868	0.000266275	0.00176085	9	1	44	257	29.1	10.13	29	51.731	46.5	High
AT1G59610.1	DL3	1.72946	0.0137511	0.0343778	37	21	55	920	100.2	9.04	84	230.435	158.22	High
AT1G61730.1	AT1G61730	1.72921	0.025693	0.0587406	4	4	12	376	40.9	5.55	4	12.412	6.78	High
AT4G31780.3	MGD1	1.72507	0.00262987	0.00980225	2	2	4	559	61.6	9.17	5	3.526	0	High
AT4G15000.1	AT4G15000	1.71769	0.0140369	0.0348092	5	2	33	135	15.6	10.26	20	19.535	25.47	High
AT5G38410.3	RBCS3B	1.68609	0.0103479	0.0276343	10	4	45	186	20.8	8.29	45	86.889	96.3	High
AT2G44710.1	AT2G44710	1.68107	0.167373	0.25798	3	3	5	809	89.8	5.73	3	7.465	2.24	High	Ribosome biogenesis in eukaryotes
AT1G77180.2	SKIP	1.61454	0.0651366	0.119579	5	5	14	613	69.4	9.17	8	18.372	9.09	High	Ribosome
AT3G50000.1	CKA2	1.56954	0.0628572	0.117143	9	4	27	403	47.2	8.27	19	36.062	19.97	High	Proteasome
AT3G51190.1	AT3G51190	1.51391	0.022406	0.0521957	1	1	10	260	28	10.54	3	7.868	2.73	High
AT5G20290.1	AT5G20290	1.49088	1.02834e-06	3.12063e-05	16	16	57	222	25	10.32	46	103.223	81.19	High
AT3G53740.4	AT3G53740	1.48409	0.0356707	0.0761718	3	3	26	112	12.7	11.75	7	7.581	6.23	High	Amino sugar and nucleotide sugar metabolism
AT3G56340.1	AT3G56340	1.4681	0.0372378	0.078429	4	4	51	130	14.6	11.09	17	45.568	19.21	High	Purine metabolism; RNA polymerase; Metabolic pathways; Pyrimidine metabolism
AT1G23400.1	CAF2	1.46215	0.0737499	0.131467	8	8	26	564	63.6	8.37	18	28.677	19.76	High
AT5G07440.2	GDH2	1.45111	0.0152544	0.0373764	10	10	41	411	44.7	6.54	15	47.339	19.72	High
ATCG00810.1	RPL22	1.41644	0.000136186	0.00104693	3	3	26	160	18.6	9.67	3	11.286	6.51	High
AT2G36620.1	RPL24A	1.40223	0.00531934	0.0165222	5	5	27	164	18.8	10.7	12	19.233	25.3	High	Ribosome
AT5G28500.1	AT5G28500	1.35684	0.000864328	0.00415283	4	4	11	434	48.2	5.07	7	10.09	0	High	Carbon fixation in photosynthetic organisms; Carbon metabolism; Metabolic pathways
AT3G61260.1	AT3G61260	1.33867	0.241753	0.347632	3	3	24	212	23.1	5.64	6	9.29	0	High	Metabolic pathways; Butanoate metabolism; Carbon metabolism; Glyoxylate and dicarboxylate metabolism
AT3G62870.1	AT3G62870	1.31954	0.000673956	0.00345403	10	2	45	256	29	10.15	28	55.78	45.66	High
AT1G26230.1	Cpn60beta4	1.30882	0.121058	0.197482	8	8	20	611	66.8	9.16	12	48.189	29.35	High	Metabolic pathways; Photosynthesis
AT5G61970.1	AT5G61970	1.2881	0.0644253	0.119342	15	15	37	605	68.8	8.84	20	53.127	22.06	High
AT2G44120.2	AT2G44120	1.28291	0.0758126	0.134365	12	5	49	247	28.5	9.88	20	42.755	34.33	High
AT4G00100.1	RPS13A	1.27177	0.113511	0.187659	10	10	48	151	17.1	10.39	39	47.218	54.57	High
AT3G18600.1	AT3G18600	1.24892	0.00405102	0.0133945	7	7	18	568	63.8	9.25	8	23.064	12.2	High
ATCG01310.1	RPL2.2	1.23905	0.131459	0.212304	9	9	36	274	29.8	10.84	31	78.943	37.5	High	Inositol phosphate metabolism; Fructose and mannose metabolism; Glycolysis / Gluconeogenesis; Carbon metabolism; Carbon fixation in photosynthetic organisms; Biosynthesis of secondary metabolites; Metabolic pathways; Biosynthesis of amino acids
AT3G03920.1	AT3G03920	1.23429	0.113381	0.187659	9	8	33	202	21	11.41	29	91.132	56.09	High
AT5G64260.1	EXL2	1.22414	0.0189653	0.0446883	6	6	24	305	32.7	9.38	8	18.837	8.53	High
AT5G35970.1	AT5G35970	1.21676	0.0446122	0.0905495	8	8	14	961	105	7.77	16	55.179	27.46	High
AT1G09590.1	AT1G09590	1.20788	0.0457777	0.0920043	7	7	38	164	18.6	10.46	20	32.556	44.5	High	Ribosome
AT5G56500.2	Cpn60beta3	1.19407	0.0647023	0.11947	46	15	63	597	63.3	5.87	255	386.71	461.53	High
AT1G01300.1	AT1G01300	1.19405	0.119034	0.195136	8	8	25	485	52.1	8.98	22	54.958	32.78	High	RNA degradation
AT4G12600.2	AT4G12600	1.18841	0.158387	0.249125	2	2	25	183	20.3	5.33	8	26.242	16.72	High	Biosynthesis of secondary metabolites; Biosynthesis of amino acids; Metabolic pathways; Pentose phosphate pathway; Carbon fixation in photosynthetic organisms; Carbon metabolism
AT5G25230.1	AT5G25230	1.17202	0.0177302	0.0422639	9	1	17	973	108.7	5.24	12	41.166	21.81	High
ATCG01120.1	RPS15	1.16566	0.242494	0.347632	3	3	23	88	10.7	10.81	8	9.686	1.64	High
AT2G19870.1	AT2G19870	1.16195	0.265442	0.37186	4	4	14	589	65.5	8.4	8	20.694	18.34	High
AT1G14830.1	DL1C	1.16076	0.271634	0.379384	29	26	65	614	68.7	7.56	49	167.916	84.57	High
AT5G64330.1	NPH3	1.15311	0.0648831	0.11947	3	3	5	746	81.8	7.44	6	8.443	4.73	High	RNA transport
AT4G22380.1	AT4G22380	1.14711	0.132882	0.213374	2	2	36	128	13.9	7.28	5	28.983	11.24	High	Ribosome
AT2G20490.1	NOP10	1.12429	0.181907	0.278291	4	4	80	64	7.4	9.5	8	16.689	10.52	High
AT3G22230.1	AT3G22230	1.12261	0.119302	0.195136	4	1	16	135	15.6	10.27	16	11.339	11.19	High	Ribosome
AT3G18580.1	AT3G18580	1.1026	0.0960599	0.164559	8	8	36	217	24.2	9.26	17	25.429	8.01	High
AT3G54210.1	AT3G54210	1.08826	0.127043	0.206152	1	1	6	211	23.5	11.39	3	4.58	4.49	High	Spliceosome
AT3G53870.1	AT3G53870	1.0866	0.165916	0.256378	6	2	22	249	27.3	9.54	7	12.03	5.6	High
AT2G33800.1	EMB3113	1.0853	0.0902587	0.155488	6	6	27	303	32.6	8.97	8	29.01	7.13	High
AT2G43770.1	AT2G43770	1.08521	0.0236697	0.0547252	8	8	44	343	37.9	7.33	12	32.464	19.42	High
AT1G70070.1	EMB25	1.07588	0.00864119	0.0237247	6	6	6	1171	132.4	5.39	8	20.683	11.2	High	Ribosome
AT3G19960.2	ATM1	1.06578	0.154621	0.244452	5	5	4	1176	132.4	8.13	5	13.544	4.98	High
ATCG00650.1	RPS18	1.05396	0.262707	0.369714	2	2	22	101	12.1	12.16	10	10.395	19.64	High
ATCG00905.1	RPS12C	1.05243	0.0317884	0.0690807	2	2	16	85	9.4	11.06	5	4.35	5.82	High	Ribosome
AT1G80070.1	SUS2	1.03951	0.0681356	0.123974	11	11	8	2359	275.3	8.79	15	41.648	18.15	High	Ribosome
AT3G04920.1	AT3G04920	1.03174	0.00437594	0.0142392	7	3	47	133	15.4	10.7	19	25.357	12.97	High
AT3G05590.1	RPL18	1.02571	0.477551	0.596939	10	4	58	187	20.9	10.98	36	101.005	80.04	High	Pyrimidine metabolism; Purine metabolism; RNA polymerase; Metabolic pathways
ATCG01300.1	RPL23.2	1.00943	0.0131362	0.033246	2	2	20	93	10.8	10.65	3	4.11	5.78	High
AT4G25630.1	FIB2	1.0036	0.0388759	0.0811106	7	7	35	320	33.6	10.08	28	54.051	44.18	High
AT2G36870.1	XTH32	0.938379	0.264277	0.371073	9	9	38	299	34.5	9.5	19	32.898	28.23	High	RNA transport; mRNA surveillance pathway; Spliceosome
AT3G07050.1	NSN1	0.926169	0.0326259	0.0701572	4	4	10	582	65.7	8.54	8	10.897	8.61	High
AT2G41840.1	AT2G41840	0.914696	0.44908	0.567113	14	4	47	285	30.9	10.29	54	111.783	109.33	High	Spliceosome
AT3G16940.1	AT3G16940	0.897844	0.213306	0.315344	6	6	17	845	96.1	7.96	8	17.312	5.49	High	Ribosome
AT4G12390.1	PME1	0.878519	0.340885	0.462791	5	5	27	206	23.1	9.7	12	28.327	17.13	High	Folate biosynthesis; Metabolic pathways
AT4G37510.1	AT4G37510	0.87534	0.475583	0.595689	13	13	30	537	62.4	9.26	20	57.781	24.56	High	Glutathione metabolism; Arachidonic acid metabolism
AT5G46630.1	AT5G46630	0.863451	0.390784	0.511345	3	3	8	438	49.3	9.17	7	12.396	9.4	High	RNA transport; mRNA surveillance pathway
AT3G46040.1	RPS15AD	0.827682	0.0261544	0.0593541	2	2	16	130	14.8	9.94	2	2.806	1.8	High	Endocytosis
AT4G31700.1	RPS6	0.813478	0.146765	0.233836	15	3	51	250	28.4	10.61	46	126.202	122.86	High
AT4G32470.1	AT4G32470	0.794022	0.441507	0.561675	2	2	31	122	14.5	9.73	3	5.624	2.49	High
AT3G07110.2	AT3G07110	0.787861	0.164249	0.25444	9	4	53	207	23.6	10.4	22	50.126	40.13	High
AT5G27850.1	AT5G27850	0.777817	0.0107597	0.0281584	8	2	48	187	21	10.96	31	82.644	70.57	High
AT2G45820.1	AT2G45820	0.774024	0.000149853	0.0011239	1	1	15	190	21	8.54	1	4.731	0	High	Proteasome
ATCG00660.1	RPL20	0.77395	0.00307614	0.0110633	3	3	19	117	14.2	11.88	6	13.954	9.51	High
AT1G10590.3	AT1G10590	0.75706	0.368887	0.489991	3	3	33	153	17.1	8.46	4	7.009	4.16	High	Ribosome
AT2G42740.1	RPL16A	0.721762	0.000983205	0.00447905	5	5	32	182	20.8	9.92	14	16.21	13.15	High
AT1G17580.1	MYA1	0.716756	0.114227	0.187832	7	6	7	1520	172.8	8.31	8	22.042	9.38	High	Ribosome
AT5G67380.1	CKA1	0.705479	0.243545	0.348326	9	4	27	409	47.6	7.99	16	44.08	22.52	High
AT5G37720.1	ALY4	0.685778	0.203753	0.304147	3	3	18	288	30.4	11.59	17	15.565	16.12	High
AT2G39460.1	RPL23AA	0.647142	0.223109	0.327475	2	2	16	154	17.4	10.2	3	9.249	4.88	High	Nitrogen metabolism
AT5G43900.3	MYA2	0.642268	0.133476	0.213771	7	6	8	1565	176.8	7.84	15	43.998	32.33	High
AT3G23450.4	AT3G23450	0.634657	0.00290041	0.0106166	3	3	38	432	33.3	10.77	4	10.457	4.7	High
AT1G62820.1	AT1G62820	0.632712	0.714655	0.80057	9	3	68	148	16.6	5.02	23	45.361	25.55	High	Ribosome
AT1G78630.1	emb1473	0.614421	0.335002	0.456821	3	3	16	241	26.8	9.92	6	11.11	6.13	High	Fatty acid degradation; beta-Alanine metabolism; Propanoate metabolism; Metabolic pathways; Carbon metabolism; Biosynthesis of secondary metabolites; Fatty acid metabolism; Valine, leucine and isoleucine degradation
ATCG01130.1	YCF1.2	0.596819	0.230532	0.336763	3	3	2	1786	213.6	9.73	3	7.645	2.66	High
AT5G62200.1	AT5G62200	0.5953	0.253338	0.359822	1	1	6	190	21.1	7.14	3	4.28	2.05	High
AT2G27020.2	PAG1	0.572831	0.341674	0.462841	2	2	6	351	39.3	8.98	2	5.223	2.05	High	Spliceosome
AT5G44180.3	RLT2	0.55572	0.620444	0.726806	4	4	3	1694	190.3	5.47	5	12.975	6.18	High	Ribosome
AT2G37270.1	RPS5B	0.555106	0.606979	0.719252	2	2	14	207	23	9.67	10	19.825	17.19	High
AT5G40580.1	PBB2	0.533025	0.241219	0.347632	1	1	3	274	29.6	7.18	1	2.693	1.74	High
AT2G02790.1	29 IQD	0.524026	5.90594e-05	0.000567524	2	2	8	636	69.7	9.6	2	5.743	2.88	High	Metabolic pathways; Amino sugar and nucleotide sugar metabolism
AT3G06810.1	IBR3	0.503156	0.439997	0.561406	8	8	18	824	91.7	8.32	15	25.003	10.31	High
AT1G66580.1	SAG24	0.495957	0.516152	0.632337	12	1	52	221	24.9	10.56	43	49.772	59.92	High	Photosynthesis; Oxidative phosphorylation; Metabolic pathways
AT5G28740.1	AT5G28740	0.465698	0.489871	0.608627	2	2	4	917	107	6.28	2	11.356	3.75	High
AT1G30460.1	CPSF30	0.431905	0.22187	0.326435	2	2	6	631	70	6.21	4	6.11	0	High	Protein export
AT4G31985.1	AT4G31985	0.42759	0.0054037	0.0166999	1	1	24	51	6.4	12.31	1	4.432	2.5	High
AT1G16470.2	1 PAB	0.414229	0.694849	0.785538	3	3	22	235	25.7	5.69	5	7.179	0	High	Ribosome
AT3G62600.1	ATERDJ3B	0.402774	0.173764	0.267162	1	1	3	346	39.2	6.29	2	3.897	2.09	High	Biosynthesis of amino acids; Phenylalanine, tyrosine and tryptophan biosynthesis; Metabolic pathways; Biosynthesis of secondary metabolites
AT2G38750.1	ANNAT4	0.393499	0.45262	0.570037	21	21	71	319	36.2	7.37	60	148.086	100.39	High	Citrate cycle (TCA cycle); Metabolic pathways; 2-Oxocarboxylic acid metabolism; Glutathione metabolism; Carbon metabolism; Peroxisome; Biosynthesis of secondary metabolites; Biosynthesis of amino acids
AT4G24280.1	cpHsc70-1	0.393019	0.0850007	0.149358	8	8	16	718	76.5	5.2	24	30.791	15.72	High	Amino sugar and nucleotide sugar metabolism
AT5G18380.1	AT5G18380	0.388051	0.589188	0.704962	6	1	35	146	16.6	10.2	22	32.36	31.15	High
AT5G23900.1	AT5G23900	0.378395	0.10369	0.175674	3	1	19	206	23.5	11	5	7.323	2.34	High
AT5G39850.1	AT5G39850	0.367839	0.57625	0.690826	5	1	18	197	23.1	10.35	8	17.962	10.76	High
AT2G33340.1	MAC3B	0.354579	0.549249	0.662329	13	11	43	525	56.7	6.13	30	107.61	64.84	High
AT1G12000.1	AT1G12000	0.342851	0.0539737	0.102609	1	1	5	566	61.4	6.1	2	9.899	2.99	High	Phagosome
AT3G60190.1	DL1E	0.334954	0.827128	0.886209	23	21	56	624	69.8	7.52	41	159.194	84.51	High	Metabolic pathways; Oxidative phosphorylation; Photosynthesis
AT1G74970.1	RPS9	0.334199	0.569612	0.68554	2	2	14	208	22.6	10.46	5	5.737	0	High	Ribosome
AT3G11964.2	AT3G11964	0.329286	0.498691	0.618064	7	7	6	1920	214.1	8.13	11	49.036	24.92	High
ATCG00740.1	RPOA	0.313034	0.78736	0.864689	3	3	12	329	38.1	7.58	5	11.939	6.46	High
AT3G02450.1	AT3G02450	0.309409	0.33015	0.45221	2	2	6	622	69.4	9.64	3	11.444	5.48	High
AT4G36130.1	AT4G36130	0.306323	0.537686	0.652222	9	2	47	258	27.9	10.83	29	42.013	34.34	High	Peroxisome
AT5G40950.1	RPL27	0.301913	0.547894	0.661993	4	4	19	198	21.7	9.95	7	16.524	3.14	High
AT5G26860.1	LON1	0.29654	0.765397	0.848142	5	5	11	985	109.1	5.88	5	21.77	5.75	High
AT4G21710.1	NRPB2	0.288073	0.442033	0.561675	2	2	3	1188	134.9	7.8	2	4.205	0	High
AT4G30440.1	GAE1	0.278143	0.65126	0.751453	2	2	10	429	47.4	9.6	5	7.115	10.34	High
AT2G43150.1	AT2G43150	0.275887	0.139969	0.223587	1	1	45	212	23.4	9.41	4	5.024	5.44	High	Ribosome
AT1G66260.2	AT1G66260	0.275226	0.727198	0.808729	2	2	13	295	31.3	10.92	6	16.445	8.06	High
AT5G27640.2	TIF3B1	0.268462	0.606509	0.719252	1	1	2	738	84.9	5.31	1	3.482	0	High
AT1G26880.1	AT1G26880	0.261517	0.427044	0.549185	3	1	33	120	13.7	11.59	7	5.638	1.71	High	Phagosome
AT2G48080.1	AT2G48080	0.258861	0.198978	0.298468	3	2	14	438	48.5	8.07	6	11.489	8.51	High
AT3G05060.1	AT3G05060	0.247085	0.837885	0.894617	4	3	14	533	59	9.22	5	17.791	11.55	High	Ribosome biogenesis in eukaryotes
AT2G23070.1	AT2G23070	0.239388	0.0969504	0.165624	8	3	22	432	50.2	9.45	17	37.75	26.13	High	Ribosome
AT5G48760.2	AT5G48760	0.229009	0.160137	0.249961	7	1	47	206	23.6	10.37	16	33.958	26.01	High
AT4G08950.1	EXO	0.204521	0.705023	0.792667	3	3	13	314	33.6	9.32	4	10.805	3.66	High	Oxidative phosphorylation; Metabolic pathways; Photosynthesis
AT1G28420.1	HB-1	0.203926	0.689521	0.780949	3	3	2	1705	191.9	5.48	5	7.075	2.54	High	Phagosome
AT3G02350.1	GAUT9	0.200277	0.57349	0.68886	2	2	5	561	64.1	9.11	4	9.751	6.45	High	Spliceosome
AT1G52930.1	AT1G52930	0.197723	0.182608	0.27867	4	2	17	320	36.7	9.67	7	11.114	8.13	High	Circadian rhythm - plant; Ribosome biogenesis in eukaryotes
AT1G04160.1	XIB	0.184787	0.0265159	0.0599532	2	1	4	1500	169.4	7.75	3	10.291	6.75	High	Endocytosis
AT5G10160.1	AT5G10160	0.180006	0.802447	0.876563	3	3	26	219	24.1	9.26	5	11.915	6.76	High
AT5G27120.1	AT5G27120	0.176862	0.633857	0.736903	2	1	8	533	58.7	9.28	2	12.243	4.61	High
AT3G14310.1	PME3	0.157275	0.671238	0.765884	1	1	2	592	64.2	8.87	2	3.428	0	High	Ribosome
AT5G61770.3	PPAN	0.149964	0.513702	0.631762	2	2	10	346	38.9	7.87	4	5.85	2.43	High	Protein processing in endoplasmic reticulum
AT5G59870.1	HTA6	0.146547	0.722467	0.806383	1	1	16	150	16	10.55	3	10.847	10.56	High
AT1G50920.1	AT1G50920	0.133196	0.121778	0.198131	2	2	3	671	76.8	9.6	3	6.223	3.96	High
AT3G04340.1	emb2458	0.12845	0.865178	0.911637	3	3	3	1320	152.2	8.72	3	5.341	0	High
AT1G61580.1	RPL3B	0.124122	0.656168	0.754287	7	1	14	390	44.5	10.11	23	28.283	29.26	High	Ribosome
AT4G01560.1	MEE49	0.120191	0.0742808	0.132031	1	1	9	343	39.8	9.67	2	7.41	5.68	High	Ribosome
AT5G35180.4	AT5G35180	0.111551	0.79547	0.870487	1	1	2	811	90.9	8.18	4	7.832	4.24	High
AT3G45900.1	AT3G45900	0.111268	0.0913192	0.156875	1	1	3	389	45.3	5.49	1	5.185	2.96	High	Biosynthesis of amino acids; Biosynthesis of secondary metabolites; Cysteine and methionine metabolism; Metabolic pathways
AT2G31810.1	AT2G31810	0.109595	0.200142	0.299483	2	2	7	491	53.8	8.97	3	6.2	2.41	High
AT5G22780.2	AT5G22780	0.102266	0.888096	0.923524	1	1	1	1013	112.2	6.23	3	7.52	5.97	High
AT3G15190.1	PRPS20	0.0991534	0.888462	0.923524	4	4	18	202	21.8	10.13	4	9.763	2.06	High
AT1G65930.1	cICDH	0.0979751	0.910697	0.941309	5	5	13	410	45.7	6.57	8	15.979	8.13	High	mRNA surveillance pathway
AT1G29320.2	AT1G29320	0.0965282	0.296806	0.409273	2	2	5	469	52.3	7.65	3	4.563	2.21	High
AT1G62020.1	AT1G62020	0.088793	0.415403	0.536544	2	2	4	1216	136.5	6.98	3	8.156	0	High
AT3G18790.1	AT3G18790	0.0850162	0.603644	0.718068	1	1	4	300	35.4	6.84	2	6.924	5.61	High	Ribosome
AT5G51100.1	FSD2	0.0846474	0.77837	0.858232	1	1	6	305	34.6	4.96	1	3.953	2.27	High
AT3G06480.1	AT3G06480	0.0818586	0.334263	0.456821	1	1	2	1088	119.5	9.94	1	7.086	3.59	High
AT4G30930.1	NFD1	0.0814463	0.186508	0.283917	1	1	7	270	30.9	5.73	1	4.099	0	High
AT1G15200.3	AT1G15200	0.0790681	0.328536	0.451004	1	1	4	470	54.4	6	1	3.289	0	High	Spliceosome
AT1G07360.1	MAC5A	0.0786006	0.792594	0.868887	3	3	10	481	53.6	7.47	3	8.709	2.99	High	Ribosome
AT3G15590.2	AT3G15590	0.0777033	0.289856	0.402396	2	2	6	610	69.4	8.37	2	11.448	3.54	High
AT3G16290.1	EMB2083	0.0760178	0.363536	0.484977	2	2	3	876	99.8	9.23	2	5.711	2.37	High	One carbon pool by folate; Glycine, serine and threonine metabolism; Carbon metabolism; Cyanoamino acid metabolism; Glyoxylate and dicarboxylate metabolism; Biosynthesis of amino acids; Biosynthesis of secondary metabolites; Metabolic pathways
AT3G57990.1	AT3G57990	0.0715061	0.249201	0.355588	2	2	14	367	39.9	9.41	2	6.389	0	High	Ribosome biogenesis in eukaryotes
AT5G05170.1	CEV1	0.0675666	0.260351	0.367238	2	2	4	1065	119.6	7.56	2	11.186	3.15	High	Metabolic pathways; Pentose and glucuronate interconversions
AT5G13000.1	GSL12	0.0666758	0.372567	0.493812	1	1	1	1955	226	9.06	2	4.064	2.41	High	Citrate cycle (TCA cycle); Pyruvate metabolism; Glycolysis / Gluconeogenesis; Carbon metabolism; Biosynthesis of secondary metabolites; Metabolic pathways
AT2G41800.1	AT2G41800	0.0655247	0.355006	0.475661	1	1	5	370	40.3	9.11	2	5.667	6.11	High	Ribosome
AT2G36160.1	AT2G36160	0.0634101	0.920369	0.948119	5	5	45	150	16.2	10.59	6	17.079	6.6	High	Protein processing in endoplasmic reticulum
AT4G02990.1	BSM	0.0619358	0.376231	0.494406	3	3	9	541	61.5	6.76	5	26.444	16.76	High	Ribosome
AT1G76300.1	SmD3	0.0587375	0.615838	0.722787	2	2	29	128	13.8	10.21	2	6.854	2.39	High	Ribosome
AT3G60250.1	CKB3	0.0562219	0.481042	0.600083	2	2	12	276	30.8	5.21	2	3.559	0	High
AT1G80930.1	AT1G80930	0.0561682	0.446455	0.566123	1	1	3	900	104	6.05	1	7.459	4.04	High
AT2G47990.1	SWA1	0.0544822	0.427739	0.549185	4	4	11	530	58.9	9.58	6	16.197	9.64	High	Ribosome
AT5G63120.2	AT5G63120	0.0538552	0.428759	0.549348	1	1	3	591	64.6	9.64	2	4.931	1.9	High
AT1G14380.3	28 IQD	0.0534822	0.848242	0.901729	3	3	11	664	72.8	9.32	5	5.469	0	High	Protein export; Protein processing in endoplasmic reticulum
AT3G20670.1	HTA13	0.0451325	0.499476	0.618064	2	1	27	132	13.8	10.15	3	5.384	2.05	High	Photosynthesis - antenna proteins
AT3G43810.2	CAM7	0.0422549	0.939936	0.963435	4	4	35	214	24.5	5.91	23	62.437	26.55	High	Ribosome
AT5G28060.1	AT5G28060	0.0416906	0.882225	0.921169	6	2	44	133	15.4	10.52	14	24.236	11	High
AT1G67750.1	AT1G67750	0.0366889	0.813948	0.882854	1	1	6	408	44.9	8.54	2	10.049	9.65	High
AT1G08880.1	H2AXA	0.0314324	0.68505	0.778754	3	2	27	142	14.8	10.32	5	23.821	15.78	High
AT5G61140.2	AT5G61140	0.0286352	0.614876	0.722787	2	2	2	2157	244.4	6.89	3	8.646	2.21	High
AT2G20060.1	AT2G20060	0.0228073	0.874001	0.915691	1	1	4	300	33.2	10.3	1	4.891	2.94	High	Phagosome
AT1G72440.1	EDA25	0.0208098	0.70822	0.794808	1	1	2	1043	117	5.24	1	3.953	0	High
AT4G25210.1	AT4G25210	0.0174074	0.984693	0.98952	2	2	5	368	40.3	6.29	2	3.688	2	High
AT1G42440.1	AT1G42440	0.0155639	0.80803	0.879537	1	1	3	793	89.4	7.21	1	3.973	2.69	High	RNA degradation
AT5G26180.3	AT5G26180	0.0140748	0.826476	0.886209	1	1	2	567	63.1	9.83	1	2.646	0	High	Ribosome
AT1G48410.3	AGO1	0.0137256	0.917142	0.946379	3	3	7	1050	116.4	9.32	3	4.84	0	High
AT1G66200.3	GSR2	0.0137247	0.807506	0.879537	1	1	8	365	40.4	5.29	1	3.23	0	High	Endocytosis; Spliceosome; Protein processing in endoplasmic reticulum
AT5G64740.1	CESA6	0.0112214	0.842044	0.897499	1	1	2	1084	122.4	7.4	2	12.766	5.18	High
AT5G48900.1	AT5G48900	0.00934665	0.986941	0.990161	2	2	8	417	46.7	8.59	3	3.591	0	High	Glutathione metabolism
AT3G10380.1	SEC8	0.00349184	0.954448	0.970224	1	1	2	1053	116.5	5.92	3	11.434	13.08	High	Ribosome
AT1G15250.1	AT1G15250	0.00341195	0.966225	0.977349	1	1	9	95	10.8	11.87	4	3.043	10.22	High	Carbon metabolism; Carbon fixation in photosynthetic organisms; Metabolic pathways
AT3G04400.1	emb2171	0.0026387	0.993837	0.995455	6	6	41	140	15	10.48	15	16.551	10.9	High	Endocytosis
AT1G63160.1	RFC2	0.00125267	0.983638	0.98952	1	1	5	333	36.7	7.71	1	7.031	3.02	High	Spliceosome
AT5G07350.2	Tudor1	-0.00108449	0.997436	0.997436	6	3	9	1007	110	7.5	7	21.389	10.7	High
AT3G29310.1	AT3G29310	-0.00250131	0.964557	0.977269	2	2	5	551	61.5	6.93	2	6.296	4.61	High
AT3G24670.1	AT3G24670	-0.00280216	0.971231	0.9808	1	1	5	440	48.7	8.82	2	4.218	2.28	High
AT5G03040.3	iqd2	-0.00318558	0.958434	0.972668	2	2	5	461	50.4	10.64	3	2.98	0	High	Ribosome
AT4G17060.1	FIP2	-0.00360232	0.948902	0.967785	1	1	8	310	34.4	6.1	1	7.024	4.06	High
AT1G61990.2	AT1G61990	-0.00982599	0.877809	0.918117	1	1	2	414	46.2	9.64	2	3.995	4.4	High
AT2G20020.1	CAF1	-0.0122264	0.974873	0.982864	5	5	12	701	79	8.51	5	8.588	1.73	High
AT4G28450.1	AT4G28450	-0.0136184	0.943846	0.964691	1	1	3	452	51.3	9.45	1	3.543	0	High	Pentose and glucuronate interconversions
AT4G17140.3	AT4G17140	-0.0141515	0.836592	0.894617	1	1	0	4219	470.9	5.99	1	6.863	3.07	High
AT4G38680.1	GRP2	-0.0146059	0.850411	0.901729	1	1	11	203	19.1	5.92	1	2.7	0	High
AT3G23780.2	NRPD2A	-0.0174961	0.82159	0.884295	1	1	2	1172	132.6	8.32	1	3.391	0	High
AT2G30270.1	AT2G30270	-0.0183145	0.769677	0.851352	1	1	14	182	20.2	9.16	1	3.628	3.1	High
AT5G19390.2	AT5G19390	-0.021941	0.69838	0.786637	1	1	2	870	96.1	5.57	2	5.992	2.65	High	Proteasome
AT1G17340.1	AT1G17340	-0.024702	0.663266	0.759606	1	1	2	785	89.8	8.38	1	4.97	2.25	High
AT4G36250.1	ALDH3F1	-0.024964	0.953936	0.970224	2	2	7	484	53.6	8.07	2	8.989	5.45	High
AT1G13690.1	ATE1	-0.027546	0.67288	0.766336	1	1	18	177	19.8	4.78	2	6.591	4.32	High	Ribosome
AT2G20990.3	SYTA	-0.0289831	0.610694	0.722263	1	1	4	579	66.2	7.78	1	2.679	3.06	High	Ribosome
AT2G41100.4	TCH3	-0.0307133	0.639132	0.741634	1	1	11	324	36.8	5.05	3	12.586	2.91	High
AT5G39980.1	AT5G39980	-0.0312194	0.63241	0.736614	1	1	3	678	78.2	8.19	1	3.137	2.37	High
ATCG00170.1	RPOC2	-0.0452637	0.939759	0.963435	3	3	4	1376	156.3	9.36	8	9.677	8.69	High
AT4G00080.1	UNE11	-0.0497194	0.393903	0.514332	1	1	10	209	24	10.02	2	7.869	4.96	High	Arachidonic acid metabolism; Glutathione metabolism
AT4G17640.1	CKB2	-0.0524182	0.933386	0.95992	2	2	13	282	32	5.66	2	10.874	7.44	High
AT1G15480.1	AT1G15480	-0.0556115	0.344531	0.464664	1	1	2	594	67.5	6.87	1	4.931	2.28	High	Spliceosome
AT2G41475.1	AT2G41475	-0.0611116	0.896472	0.92973	5	5	35	179	19.9	8.82	11	23.393	12.5	High
AT1G56110.1	NOP56	-0.0618963	0.624031	0.729618	2	2	6	522	58.6	8.7	3	10.09	7.68	High	Ribosome
AT5G04600.1	AT5G04600	-0.0641268	0.509931	0.629711	2	2	17	222	25.2	9.83	2	2.717	0	High	Cysteine and methionine metabolism; Glutathione metabolism; Metabolic pathways
AT1G10510.1	emb2004	-0.0653055	0.944299	0.964691	2	2	7	605	64.7	7.58	2	7.556	2.4	High
AT5G43870.1	AT5G43870	-0.0687412	0.46438	0.582845	2	2	7	453	48.6	9.39	2	2.744	0	High	Biosynthesis of secondary metabolites; Pantothenate and CoA biosynthesis; Metabolic pathways
AT2G33450.1	PRPL28	-0.0725722	0.904067	0.936029	2	2	13	143	16	11.18	3	6.038	3.98	High	Ribosome biogenesis in eukaryotes
AT1G74850.1	PTAC2	-0.0727175	0.865685	0.911637	2	2	3	862	96.3	5.94	2	7.392	4.56	High
AT3G57490.1	AT3G57490	-0.0827644	0.375276	0.494406	10	1	28	276	30.1	10.18	31	74.131	71.78	High
AT1G33140.1	PGY2	-0.0851309	0.849801	0.901729	8	8	52	194	22	9.45	16	37.124	12.04	High	Phagosome
AT5G22330.1	RIN1	-0.0871929	0.855839	0.905922	2	2	5	458	50.3	5.92	5	5.135	3.55	High
AT5G16140.1	AT5G16140	-0.0915747	0.858167	0.906826	2	2	17	240	26.9	9.66	5	8.381	9.73	High
AT1G04910.1	AT1G04910	-0.0974263	0.191096	0.289468	1	1	2	519	59	9.33	1	2.724	1.72	High
AT5G50150.1	AT5G50150	-0.107781	0.872331	0.915501	2	2	5	420	47	8.92	5	17.813	16.99	High
AT3G09500.1	AT3G09500	-0.107901	0.819125	0.883793	2	1	18	123	14.3	10.92	5	4.716	1.72	High	Ribosome
AT5G27270.1	EMB976	-0.109313	0.778688	0.858232	4	4	6	1038	117.4	8.56	4	16.884	4.29	High
AT3G49830.1	AT3G49830	-0.11087	0.640853	0.74223	1	1	3	473	52.7	5.55	2	2.894	1.64	High	Ribosome biogenesis in eukaryotes; Circadian rhythm - plant
AT5G16930.1	AT5G16930	-0.119078	0.822466	0.884295	4	1	9	644	70.9	9.52	4	10.484	0	High
AT5G55670.1	AT5G55670	-0.133609	0.517638	0.632897	2	2	8	710	76.4	5.48	5	12.393	6.21	High	Protein export
AT4G02790.1	EMB3129	-0.133618	0.870143	0.914765	7	7	23	372	41.7	9.82	12	24.982	11.79	High
AT3G13670.1	AT3G13670	-0.136533	0.521927	0.636876	2	2	3	703	78.6	9.22	3	4.842	2.12	High	Ribosome
AT5G16130.1	AT5G16130	-0.142492	0.888985	0.923524	4	4	34	190	22	9.74	4	14.561	4.96	High
AT5G64580.1	EMB3144	-0.143672	0.786341	0.864689	1	1	3	855	96.8	5.83	2	6.86	5.83	High
AT3G53970.1	AT3G53970	-0.152356	0.815464	0.882941	1	1	6	302	32.1	5.12	1	5.219	2.05	High
AT3G47520.1	MDH	-0.154475	0.818327	0.883793	8	8	41	403	42.4	8.51	26	61.129	47.32	High
AT3G15000.1	RIP1	-0.166819	0.13187	0.212304	2	2	7	395	42.8	9.33	5	7.608	5.96	High	Glycolysis / Gluconeogenesis; Pentose phosphate pathway; Metabolic pathways; Biosynthesis of secondary metabolites; Fructose and mannose metabolism
AT3G22110.1	PAC1	-0.175167	0.539691	0.653366	3	3	26	250	27.5	7.11	3	13.952	4.04	High
AT5G58420.1	AT5G58420	-0.184659	0.161663	0.251704	17	1	62	262	29.8	10.21	71	107.382	109.37	High	Ribosome
AT3G16460.1	JAL34	-0.185244	0.757547	0.84096	2	2	4	705	72.4	5.5	3	9.32	7.19	High	Ribosome
AT5G11240.1	AT5G11240	-0.185297	0.364892	0.485733	2	2	8	615	66.8	6.86	2	13.994	5.98	High
AT3G47490.4	AT3G47490	-0.194234	0.227085	0.332517	1	1	5	254	28.6	9.47	2	4.073	1.89	High
AT5G03850.1	AT5G03850	-0.194424	0.210778	0.312358	1	1	30	64	7.4	10.83	2	5.524	2.6	High
AT5G54910.1	AT5G54910	-0.198723	0.435156	0.556384	3	3	5	739	83.5	9.1	3	4.438	1.72	High
AT4G30190.2	HA2	-0.201046	0.293926	0.407127	4	4	4	981	108.2	7.14	8	9.111	7.6	High
AT1G28510.1	AT1G28510	-0.202476	0.631134	0.736522	2	2	11	171	19.2	9.58	3	4.489	3.4	High	Ribosome
ATCG00790.1	RPL16	-0.208977	0.717544	0.802344	6	6	50	135	15.3	11.62	10	25.367	16.47	High
AT3G50370.2	AT3G50370	-0.221112	0.448645	0.567113	2	2	2	2160	236.6	6.64	3	2.638	1.62	High	Amino sugar and nucleotide sugar metabolism; Metabolic pathways
AT5G06690.1	WCRKC1	-0.244866	0.00753161	0.0212474	1	1	7	210	24.5	9.44	1	4.415	2.43	High	Spliceosome
AT4G28710.1	XIH	-0.247008	0.643484	0.743877	4	3	5	1516	172	7.47	7	24.31	15.25	High	Purine metabolism; RNA polymerase; Pyrimidine metabolism; Metabolic pathways
AT1G20620.1	CAT3	-0.254915	0.231515	0.337397	3	1	18	492	56.7	7.64	5	23.64	18.76	High	Phagosome
AT3G18390.1	EMB1865	-0.262692	0.599109	0.714055	8	8	15	848	95.9	6.01	12	36.515	21.01	High	Ribosome
AT3G04550.1	AT3G04550	-0.264189	0.0488742	0.0966484	3	3	9	449	50.2	5.96	4	10.955	4.23	High
AT4G09730.1	RH39	-0.264884	0.194249	0.292086	1	1	3	621	68.9	9.91	2	9.026	6.78	High
AT2G40360.1	AT2G40360	-0.26991	0.612697	0.722787	3	3	7	753	85.3	5.3	6	13.759	3.98	High
AT3G48500.2	PDE312	-0.273998	0.0106572	0.0281584	2	2	5	697	82.4	5.16	2	4.038	1.82	High
AT3G25140.1	QUA1	-0.275437	0.698295	0.786637	2	2	6	559	64.3	8.78	2	4.577	0	High
AT4G15900.1	PRL1	-0.286538	0.0118436	0.0303491	3	3	16	486	54	8.94	6	14.777	11.38	High
AT3G02060.1	AT3G02060	-0.29596	0.0408445	0.0842931	4	4	7	823	93.9	8.79	5	10.663	4.59	High	Cyanoamino acid metabolism; Metabolic pathways; Phenylpropanoid biosynthesis; Starch and sucrose metabolism; Biosynthesis of secondary metabolites
AT1G67730.1	KCR1	-0.298487	0.614788	0.722787	5	5	26	318	35.7	9.47	10	16.579	14.22	High
AT5G42660.1	AT5G42660	-0.31701	0.00447511	0.0143343	1	1	3	463	53	9.48	1	3.656	0	High
AT4G23100.3	GSH1	-0.325415	0.164149	0.25444	1	1	7	522	58.5	6.57	1	3.453	2.6	High	Metabolic pathways; Oxidative phosphorylation
AT5G28540.1	BIP1	-0.340813	0.590513	0.705175	19	16	45	669	73.6	5.17	57	90.908	50.72	High
AT1G04680.1	AT1G04680	-0.349309	0.131804	0.212304	1	1	4	431	47.7	7.91	2	3.723	0	High
AT3G21540.1	AT3G21540	-0.35506	0.375577	0.494406	3	3	6	955	106	7.28	6	18.897	9.57	High	Spliceosome
AT1G51060.1	HTA10	-0.360721	0.812812	0.882854	3	2	27	132	13.9	10.1	6	15.282	16.63	High
AT5G51550.1	EXL3	-0.372399	0.339797	0.462335	1	1	7	337	36.8	8.7	2	7.39	6.6	High
AT3G10690.1	GYRA	-0.380099	0.669322	0.765117	2	2	2	950	104.5	6.9	2	4.897	2.34	High
AT3G02090.2	MPPBETA	-0.399499	0.000964411	0.00447905	3	3	16	535	59.6	6.95	4	20.517	8.48	High	Biosynthesis of secondary metabolites; Metabolic pathways; Cysteine and methionine metabolism; Biosynthesis of amino acids
AT2G20450.1	AT2G20450	-0.403143	0.239251	0.346211	3	1	30	134	15.5	10.13	9	26.46	27.13	High	Ribosome
AT1G04270.1	RPS15	-0.403912	0.662141	0.759606	7	7	63	152	17.1	10.35	26	61.846	39.48	High	Endocytosis
AT3G14290.1	PAE2	-0.408917	0.399675	0.519662	1	1	8	237	26	4.75	2	6.34	2.39	High	Pentose and glucuronate interconversions
AT1G12900.5	GAPA-2	-0.411149	0.653674	0.752827	10	3	28	441	47.6	8.25	22	40.127	23.91	High	Protein processing in endoplasmic reticulum; Spliceosome; Endocytosis
AT2G38770.1	EMB2765	-0.435039	0.72387	0.806485	7	7	8	1509	172.9	5.6	7	29.077	12.32	High
AT2G45180.1	AT2G45180	-0.438545	0.533539	0.648471	3	3	35	134	13.9	9	6	11.895	5.88	High	Ribosome
AT4G34980.1	SLP2	-0.438828	0.0059068	0.0179352	4	4	9	764	81	9.35	6	20.743	17.79	High
AT4G09320.1	NDPK1	-0.457593	0.404218	0.523356	1	1	8	149	16.5	6.79	2	2.72	2.02	High
AT3G55360.1	CER10	-0.46418	0.687461	0.780053	2	2	9	310	35.7	9.44	11	22.504	31.23	High	Sulfur metabolism; Metabolic pathways; Cysteine and methionine metabolism; Carbon metabolism; Biosynthesis of secondary metabolites; Biosynthesis of amino acids
AT2G36130.1	AT2G36130	-0.468886	0.343637	0.464476	2	2	37	164	18.2	8.44	4	12.391	9.31	High	Ribosome
AT2G15400.1	NRPE3B	-0.479724	0.158886	0.249273	2	2	7	319	35.6	4.91	4	8.745	7.74	High
AT2G43680.1	14 IQD	-0.493472	0.000530658	0.00286276	1	1	2	669	74.4	11.33	1	3.663	2.02	High
AT2G26250.1	KCS10	-0.50219	0.257189	0.363612	2	2	8	550	61.9	9.01	2	5.212	2.47	High
AT2G23820.2	AT2G23820	-0.502526	0.0885548	0.153412	2	2	18	257	28.4	7.4	2	9.037	2.25	High	Biosynthesis of secondary metabolites; Biosynthesis of amino acids; Arginine and proline metabolism; Metabolic pathways
AT5G61780.1	Tudor2	-0.503491	0.34963	0.470509	5	2	7	985	107.7	6.55	8	17.853	9.37	High
AT4G00230.1	XSP1	-0.504062	0.25332	0.359822	4	4	15	749	80.3	9.36	4	13.73	2.39	High
AT5G59970.2	AT5G59970	-0.524388	0.416149	0.536544	6	6	59	103	11.4	11.47	30	32.435	38.7	High	Biosynthesis of secondary metabolites; Fatty acid elongation
AT4G09800.1	RPS18C	-0.525537	0.453249	0.570037	8	8	49	152	17.5	10.54	22	54.616	41.93	High
AT5G21326.1	CIPK26	-0.539002	0.0310767	0.0677737	2	2	10	439	49.6	8.31	2	5.283	0	High
AT2G31610.1	AT2G31610	-0.542464	0.395563	0.515405	5	1	22	250	27.5	9.54	9	11.169	5.6	High
AT4G35090.1	CAT2	-0.56231	0.401696	0.521188	5	3	23	492	56.9	7.12	9	26.215	19.81	High
AT2G05220.2	AT2G05220	-0.562597	0.192678	0.291147	2	2	35	140	15.9	10.04	2	5.408	2.01	High	Glutathione metabolism; Ascorbate and aldarate metabolism
AT2G01140.1	PDE345	-0.578995	0.0519703	0.100509	2	1	8	391	42.3	8.09	6	5.449	4.04	High
AT2G43970.1	LARP6b	-0.584985	0.156648	0.247021	2	2	4	545	60.6	8.07	2	3.98	1.63	High
AT5G53860.4	emb2737	-0.595688	0.23319	0.339035	3	3	13	459	52.9	8.07	4	22.821	12.81	High
AT1G11430.1	MORF9	-0.612888	0.00853447	0.0235368	2	2	8	232	26.2	8.88	3	8.332	5.14	High	Ribosome biogenesis in eukaryotes
AT5G65930.3	ZWI	-0.619873	0.533012	0.648471	26	26	30	1266	144	7.11	74	262.015	178.64	High
AT3G18740.1	RLK902	-0.624461	2.84483e-05	0.00032647	2	1	34	112	12.3	9.69	5	9.336	6.34	High
AT1G01320.1	AT1G01320	-0.635601	0.361114	0.482793	1	1	1	1797	198.7	6.33	1	5.367	2.75	High
AT1G78900.2	VHA-A	-0.644035	0.0421215	0.0865127	2	2	7	623	68.8	5.24	3	5.928	2.59	High	Ribosome
AT3G58660.1	AT3G58660	-0.647558	0.373726	0.494283	3	3	15	446	49.9	9.55	7	34.5	16.98	High	mRNA surveillance pathway
AT5G19780.1	TUA5	-0.658668	0.108326	0.181034	4	1	10	450	49.6	5.1	14	17.872	19.61	High
AT3G03960.1	AT3G03960	-0.696031	0.00471786	0.0149803	1	1	5	549	58.9	5.35	1	3.488	0	High
AT5G02610.2	AT5G02610	-0.697598	0.151546	0.240208	3	2	22	146	17	10.56	13	12.497	17.24	High
AT5G54280.2	ATM2	-0.703167	0.00716734	0.020407	1	1	2	1220	138.5	8.69	1	9.464	4.06	High
AT5G09590.1	MTHSC70-2	-0.709865	0.0465337	0.0929162	2	1	6	682	72.9	5.78	2	4.371	0	High
AT4G04640.1	ATPC1	-0.710232	0.0684789	0.124232	4	4	24	373	40.9	8	5	26.206	8.36	High	Ribosome
AT4G03430.3	EMB2770	-0.711106	0.149996	0.238366	2	2	3	1029	115.5	7.24	3	13.064	6.07	High
AT1G09760.1	U2A'	-0.729279	0.102438	0.174032	1	1	8	249	28	6.05	2	3.078	2.03	High
AT1G47550.2	SEC3A	-0.731408	0.00665611	0.0194005	1	1	2	888	100.1	5.76	1	4.282	2.32	High
AT3G62410.1	CP12-2	-0.742291	0.387536	0.508176	4	4	47	131	14.2	4.91	7	13.69	4.74	High	Proteasome
AT3G26650.1	GAPA	-0.761498	0.514655	0.631762	13	6	46	396	42.5	7.75	29	85.352	46.65	High	2-Oxocarboxylic acid metabolism; Metabolic pathways; Pyruvate metabolism; Valine, leucine and isoleucine biosynthesis; Biosynthesis of secondary metabolites; Biosynthesis of amino acids
AT2G05620.1	PGR5	-0.767085	0.0304173	0.0665716	2	2	12	133	14.3	10.65	3	7.252	1.99	High	Fatty acid metabolism; Fatty acid elongation; Biosynthesis of unsaturated fatty acids; Biosynthesis of secondary metabolites
AT1G10580.1	AT1G10580	-0.771438	0.0634082	0.117813	4	4	14	573	65.1	7.08	6	13.72	2.41	High
AT3G09200.1	AT3G09200	-0.776589	0.237918	0.345094	2	2	19	320	34.1	5.07	2	9.51	4.21	High	Spliceosome
AT1G47500.1	RBP47C'	-0.778551	0.0115676	0.0299924	1	1	9	434	48.6	6.32	3	11.703	3.56	High
AT1G28290.1	AGP31	-0.780262	0.207234	0.308593	2	2	13	359	38.5	10.17	5	7.506	0	High	Ribosome
AT5G51750.1	SBT1.3	-0.782944	0.279049	0.38827	6	6	13	780	84.9	9.33	11	24.057	19.12	High	Alanine, aspartate and glutamate metabolism; Biosynthesis of amino acids; Arginine biosynthesis; Nitrogen metabolism; Glyoxylate and dicarboxylate metabolism; Metabolic pathways
AT1G06220.3	MEE5	-0.789282	0.209342	0.310978	16	8	32	987	110.4	5.19	25	84.11	43.3	High	mRNA surveillance pathway; RNA degradation; RNA transport
AT4G34670.1	AT4G34670	-0.814996	0.00645096	0.0190738	6	2	41	262	29.8	9.74	13	25.573	21.99	High
AT5G42790.1	PAF1	-0.816188	0.0253386	0.0581464	2	2	15	278	30.5	5.08	2	5.998	2.18	High
AT4G27740.1	AT4G27740	-0.828499	0.0515039	0.0999208	2	2	23	105	11.8	9.26	2	10.697	6.24	High
AT1G30680.1	AT1G30680	-0.845145	0.088526	0.153412	2	2	6	709	80.4	8.38	3	7.771	6.95	High
AT4G21110.2	AT4G21110	-0.872403	1.08971e-06	3.12063e-05	2	2	27	145	17.2	8.12	2	3.385	0	High
AT3G15460.1	AT3G15460	-0.880072	0.254468	0.360595	3	1	10	315	36.3	9.61	6	7.871	8.13	High	Ribosome
AT1G45130.1	BGAL5	-0.880873	0.272046	0.379384	2	2	5	732	81.4	8.25	4	11.034	4.8	High	Ribosome
AT4G16150.1	AT4G16150	-0.91167	0.309939	0.426427	6	6	9	923	104.8	7.37	8	17.675	9.06	High
AT1G51400.1	AT1G51400	-0.917475	0.0372155	0.078429	1	1	12	106	11.4	9.77	2	3.204	0	High
AT1G79560.1	FTSH12	-0.918493	0.351372	0.471821	3	3	6	1008	115	6.93	3	8.176	2.45	High
AT5G40490.1	AT5G40490	-0.92485	2.39006e-05	0.000293978	1	1	3	423	42.4	6.47	2	3.361	0	High	Spliceosome
AT4G27090.1	AT4G27090	-0.929183	0.510936	0.629711	6	4	47	134	15.5	10.04	14	34.258	32.93	High
AT3G04620.1	DAN1	-0.933956	0.000551395	0.00294876	5	2	26	164	17.7	6.01	34	44.379	53.53	High	Spliceosome
AT5G15520.1	AT5G15520	-0.942148	0.00345427	0.0120243	2	2	20	143	15.8	10.14	7	7.932	2.22	High
ATCG00750.1	RPS11	-0.964904	0.0773874	0.136762	3	3	38	138	15	12.25	4	7.241	2.24	High
AT4G39960.2	AT4G39960	-0.971654	0.0158104	0.0385849	1	1	2	447	48	9.06	3	3.354	5.17	High	Fatty acid metabolism; Carbon metabolism; Biosynthesis of secondary metabolites; Metabolic pathways; Propanoate metabolism; Pyruvate metabolism; Fatty acid biosynthesis
AT2G15620.1	NIR1	-0.984538	0.0283839	0.0627916	1	1	3	586	65.5	6.28	1	2.651	0	High
AT3G10530.1	AT3G10530	-0.994915	0.0451838	0.0911083	2	2	9	536	60.2	9.52	2	16.29	5.44	High	Ribosome
AT2G46280.1	TRIP-1	-1.01213	0.036154	0.0766714	1	1	13	328	36.4	6.99	3	10.714	13.53	High
AT3G07810.2	AT3G07810	-1.03412	0.0539947	0.102609	3	3	10	495	52	8.5	4	11.333	4.87	High
AT4G32260.1	PDE334	-1.05727	0.113972	0.187832	1	1	7	219	23.9	5.86	3	5.359	7.71	High
AT5G44780.1	MORF4	-1.06932	0.055439	0.104908	2	2	4	723	79	8.15	3	9.842	3.3	High	Basal transcription factors
AT1G06950.1	TIC110	-1.07347	0.000330118	0.00208132	8	8	12	1016	112.1	5.97	16	30.75	15.18	High
AT2G26280.1	CID7	-1.07386	0.018696	0.0442232	1	1	8	567	62.1	6.39	1	2.82	0	High
AT3G20820.1	AT3G20820	-1.10471	0.104667	0.176842	9	9	28	365	39.8	8.41	13	48.692	31.75	High	Ribosome
AT3G52140.4	NOXY38	-1.10662	0.0275427	0.0613724	2	2	3	1419	155.1	6.4	3	10.287	3.06	High
AT1G67430.1	AT1G67430	-1.11765	0.00802701	0.0224391	5	1	34	175	19.8	10.11	17	16.384	20.8	High	Ribosome
AT1G31330.1	PSAF	-1.12196	0.0167734	0.0404534	1	1	8	221	24.2	9.54	9	9.438	12.03	High	Ribosome
AT2G04160.1	AIR3	-1.12283	0.0559525	0.105232	2	2	6	772	82.8	9.39	2	11.922	5.8	High
AT5G14740.1	CA2	-1.14378	0.0278233	0.0617738	7	3	29	331	36.6	7.4	18	19.18	8.88	High	Spliceosome
AT5G52840.1	AT5G52840	-1.1453	0.000516686	0.00281205	2	2	24	169	19.2	4.77	3	4.654	2.07	High
AT1G07080.1	AT1G07080	-1.15498	0.0899192	0.155338	1	1	8	265	29.7	6.51	1	5.363	0	High
AT4G20890.1	TUB9	-1.17603	0.010676	0.0281584	9	1	37	444	49.6	4.78	40	67.95	76.66	High
AT3G17040.1	HCF107	-1.18246	0.18898	0.28697	2	2	5	652	73.4	9.06	3	11.728	6.19	High
AT3G21055.2	PSBTN	-1.20637	0.0859963	0.150249	3	3	10	143	15.6	9.63	9	14.243	6.22	High	Metabolic pathways; RNA polymerase; Pyrimidine metabolism; Purine metabolism
AT2G18740.1	AT2G18740	-1.25059	0.0271872	0.0610224	3	3	34	88	10.3	9.89	4	12.906	6.03	High
AT1G74470.1	AT1G74470	-1.25742	0.0459281	0.0920057	3	3	8	467	51.8	8.91	9	8.356	2.22	High	Ribosome
AT5G65010.1	ASN2	-1.25747	0.0696187	0.125559	2	2	5	578	65	6.46	3	3.217	0	High
AT3G25530.1	GLYR1	-1.26567	0.2153	0.317529	1	1	7	289	30.7	6.13	3	5.969	2.33	High
AT1G04110.1	1 SDD	-1.27496	0.025859	0.058901	3	3	8	775	83.7	9.01	5	9.8	7.15	High
AT1G23280.1	AT1G23280	-1.27842	0.00694834	0.0199684	1	1	6	303	35.7	5.8	2	7.697	2.03	High	Pyruvate metabolism; Cysteine and methionine metabolism; Metabolic pathways; Citrate cycle (TCA cycle); Biosynthesis of secondary metabolites; Glyoxylate and dicarboxylate metabolism; Carbon metabolism; Carbon fixation in photosynthetic organisms
AT4G02840.2	AT4G02840	-1.27963	0.109639	0.182732	2	2	28	126	14.1	10.84	2	13.396	6.03	High
AT5G43745.1	AT5G43745	-1.28849	0.0576364	0.10774	2	2	6	817	92.2	9.03	3	11.589	8.43	High
AT5G19990.1	RPT6A	-1.28855	0.242109	0.347632	2	1	8	419	47.2	8.88	2	10.022	4.07	High
AT5G16715.1	EMB2247	-1.2954	0.01383	0.0344351	1	1	2	974	110.6	6.37	1	3.093	0	High	Ribosome
AT2G38540.1	LP1	-1.31925	0.0491663	0.0969144	4	4	42	118	11.7	8.95	17	20.224	16.14	High	Ribosome
AT1G09340.2	CRB	-1.31943	0.00549313	0.0168914	5	5	24	379	43.2	7.12	13	25.325	18.5	High	Ribosome
AT3G44110.1	J3	-1.32184	0.0204021	0.0478904	4	4	20	420	46.4	6.11	9	16.564	10.67	High
AT5G63420.1	emb2746	-1.32243	0.0690939	0.124979	8	8	15	911	100.5	8.22	11	24.071	10.78	High
AT1G70410.2	BCA4	-1.32655	0.484422	0.603076	1	1	7	280	30.8	7.09	3	6.018	2.33	High	Ribosome
AT1G02150.1	AT1G02150	-1.33639	0.0730644	0.130624	5	5	16	524	59.8	8.07	11	31.616	26.52	High	RNA degradation
AT1G18450.1	4 ARP	-1.3422	0.0329866	0.0706856	1	1	8	441	48.9	5.35	1	4.802	0	High	Ribosome
AT3G15660.2	GRX4	-1.34323	0.177885	0.272817	1	1	12	169	18.7	6.33	2	3.951	2.29	High	Amino sugar and nucleotide sugar metabolism
AT3G13460.1	ECT2	-1.35459	2.30162e-05	0.000288877	74	65	68	667	72.4	5.96	2309	1267.18	4650.95	High
AT1G52980.1	AtNug2	-1.39827	0.110698	0.183998	2	2	9	576	65	8	5	14.008	5.49	High	Ribosome
AT1G02170.1	MC1	-1.39882	0.0272983	0.061049	1	1	6	367	39.8	7.42	4	4.016	2.44	High	RNA degradation
ATCG00860.1	YCF2.1	-1.44355	0.00472548	0.0149803	1	1	1	2294	269.4	8.69	1	5.783	2.54	High
AT2G25080.1	GPX1	-1.44473	0.19382	0.292086	3	3	16	236	26	9.38	13	22.328	20.63	High	Ribosome biogenesis in eukaryotes
AT5G44340.1	TUB4	-1.44808	0.000113563	0.00093122	8	1	29	444	49.8	4.86	34	57.017	72.84	High	Spliceosome
AT2G20270.2	AT2G20270	-1.44861	0.0667399	0.122158	2	2	14	206	22.3	8.69	5	7.204	1.9	High
AT5G56030.2	HSP81-2	-1.46329	0.044771	0.0905729	3	3	7	728	83.1	5.03	4	14.178	7.79	High
AT5G50460.1	AT5G50460	-1.47424	0.00505977	0.0158763	1	1	23	69	7.7	9.72	1	4.795	2.68	High	Ribosome biogenesis in eukaryotes
AT3G02150.2	PTF1	-1.48851	0.0384151	0.0806323	1	1	6	355	39.6	7.77	1	5.345	2.77	High	Photosynthesis - antenna proteins; Metabolic pathways
AT3G11130.1	AT3G11130	-1.49377	0.0127096	0.0322991	2	2	3	1705	193.1	5.4	2	5.656	4.64	High	Ribosome biogenesis in eukaryotes
AT4G37800.1	XTH7	-1.49888	0.00063171	0.00332053	2	2	9	293	33.7	7.4	3	3.845	0	High
AT1G30380.1	PSAK	-1.49898	2.13455e-07	1.00981e-05	1	1	28	130	13.2	10.51	4	5.974	7.32	High	Ribosome
AT5G18820.1	Cpn60alpha2	-1.51211	0.10532	0.177458	2	2	6	575	61.2	7.84	2	7.553	2.76	High	Aminoacyl-tRNA biosynthesis
AT1G56070.3	LOS1	-1.51384	1.53365e-05	0.000229803	8	8	17	843	93.8	6.25	20	38.543	20.36	High	Circadian rhythm - plant; Ribosome biogenesis in eukaryotes
AT2G04270.5	RNEE/G	-1.51863	0.00806804	0.0224518	1	1	2	1001	111.5	5.94	1	4.729	2.93	High
AT1G07920.1	AT1G07920	-1.52088	0.0035751	0.0122832	11	11	33	449	49.5	9.11	43	70.807	62.93	High	Ribosome
AT3G51600.1	LTP5	-1.54045	0.0714412	0.128469	5	5	35	118	12.5	10.36	22	9.948	17.27	High
AT3G05020.1	ACP1	-1.54452	0.0496717	0.097287	1	1	14	137	15	7.14	2	6.89	5.35	High	Porphyrin and chlorophyll metabolism; Biosynthesis of secondary metabolites; Metabolic pathways
AT2G38040.2	CAC3	-1.55725	0.00418297	0.0137568	2	2	5	769	85.3	5.82	2	3.799	2.11	High	Ribosome
AT3G02730.1	TRXF1	-1.5833	0.0533896	0.102289	5	5	27	178	19.3	8.92	37	33.387	73.9	High
AT5G20935.1	CRR42	-1.58904	0.0573763	0.107581	1	1	13	121	13.3	9.52	1	2.684	0	High
AT4G14030.1	SBP1	-1.60417	0.0160271	0.0389592	2	2	9	490	54	5.67	2	4.041	0	High
AT1G42970.1	GAPB	-1.61204	0.00158905	0.00638735	14	11	43	447	47.6	6.8	82	89.73	104.89	High	Ribosome
AT3G60750.1	AT3G60750	-1.61918	0.000691813	0.00351624	1	1	2	741	79.9	6.37	4	5.156	4.41	High	Ribosome
AT1G04510.1	MAC3A	-1.62036	0.0301616	0.0662479	4	2	17	523	56.8	6.64	8	28.52	6.47	High
AT3G13180.1	AT3G13180	-1.62141	0.0360801	0.0766714	1	1	3	523	58.3	9	1	2.543	1.93	High
AT3G47370.3	AT3G47370	-1.62233	0.00607716	0.0183209	4	1	29	122	13.7	9.72	8	8.699	2.22	High
AT4G13940.1	HOG1	-1.62548	0.000739334	0.00372697	5	5	18	485	53.3	5.97	18	34.289	29.78	High
AT5G02500.1	HSC70-1	-1.63903	9.15844e-05	0.000846193	28	11	52	651	71.3	5.12	98	177.646	105.71	High
AT1G07310.1	AT1G07310	-1.64191	0.106205	0.177973	2	2	15	352	39	7.66	4	6.664	2.41	High	Endocytosis; Protein processing in endoplasmic reticulum; Spliceosome
AT3G09440.4	AT3G09440	-1.65046	0.00223243	0.00863488	24	8	47	649	71.1	5.07	69	139.752	95.29	High
AT2G36530.1	LOS2	-1.65124	2.91528e-05	0.00032647	5	5	27	444	47.7	5.77	8	21.469	8.89	High	Ribosome
ATCG00120.1	ATPA	-1.65482	0.00249726	0.00936472	5	5	16	507	55.3	5.25	26	30.253	30.75	High
AT2G21330.1	FBA1	-1.6563	0.0406122	0.084096	4	1	13	399	42.9	6.58	13	13.72	10.71	High	Spliceosome
AT5G13030.1	AT5G13030	-1.6609	0.0483839	0.0959874	3	3	9	633	71.1	6.7	3	7.346	0	High	Aminoacyl-tRNA biosynthesis
AT5G14520.1	AT5G14520	-1.68858	0.0864693	0.150648	3	3	14	590	67.9	8.66	5	16.673	10.41	High	mRNA surveillance pathway
AT5G35590.1	PAA1	-1.70694	0.00993025	0.0266686	2	2	13	246	27.3	5.86	3	9.447	4.68	High
AT1G47128.1	RD21A	-1.71221	0.000468371	0.00261862	2	2	6	462	50.9	5.41	5	5.268	3.54	High	Ribosome
AT2G03720.2	MRH6	-1.72118	0.0293261	0.0646436	1	1	10	232	25.6	9.83	1	3.294	0	High
AT3G49720.1	AT3G49720	-1.76606	0.098012	0.166973	5	5	28	261	28.5	9.28	13	27.008	24.81	High
AT3G08580.2	AAC1	-1.76777	0.000245073	0.00169348	7	7	19	381	41.4	9.83	41	61.556	58.8	High
AT1G45000.1	AT1G45000	-1.78048	0.00291741	0.0106166	2	1	9	399	44.7	8.19	3	5.927	3.26	High	Ribosome
AT3G56650.1	PPD6	-1.78663	0.0510463	0.0993464	2	2	13	262	28.6	9.26	5	4.757	2.1	High	Ribosome
AT3G14415.2	GOX2	-1.8144	0.000429199	0.00249016	1	1	3	373	40.9	8.76	1	3.548	2.23	High	Proteasome
AT3G61130.1	GAUT1	-1.82024	2.28241e-05	0.000288877	2	2	6	673	77.3	9.47	3	6.883	4.76	High	Metabolic pathways; Photosynthesis
AT5G08680.1	AT5G08680	-1.85891	0.00893708	0.024428	2	1	9	559	59.8	6.49	3	10.993	7.97	High	Metabolic pathways; Biosynthesis of secondary metabolites; Alanine, aspartate and glutamate metabolism
AT1G61520.3	LHCA3	-1.8883	0.0073379	0.0207963	1	1	10	273	29.2	8.68	5	8.914	7.35	High	Ribosome
AT3G45030.1	AT3G45030	-1.89365	0.0405948	0.084096	4	1	28	124	13.9	9.72	7	8.826	2.22	High
AT1G03680.1	THM1	-1.90842	0.0117475	0.0302289	5	5	25	179	19.7	8.95	12	15.378	12.5	High
ATCG00190.1	RPOB	-1.92088	0.0244694	0.0563622	2	2	5	1072	121	8.5	4	6.366	6.96	High
AT3G60820.2	PBF1	-1.93753	0.0114797	0.0299153	2	2	19	223	24.7	7.81	4	12.683	7.16	High	Nitrogen metabolism
AT3G24503.1	ALDH2C4	-1.97323	0.0149556	0.0367907	3	3	8	501	54.3	5.69	6	13.69	7.82	High
AT3G52930.1	FBA8	-1.9814	0.00198944	0.00779302	4	4	12	358	38.5	6.46	5	6.379	0	High	Spliceosome
AT5G64040.1	PSAN	-1.99307	0.00156817	0.00635935	11	11	37	171	18.4	8.92	65	57.767	128.01	High
AT3G05910.1	AT3G05910	-2.00397	0.105712	0.177631	2	2	10	415	46.3	8.07	3	5.876	2.43	High
AT4G25130.1	PMSR4	-2.01589	0.00088367	0.00421285	2	2	13	258	28.6	8.75	5	5.004	0	High
AT1G43190.1	PTB3	-2.0192	0.0389067	0.0811106	1	1	7	432	48.2	6.83	2	3.589	0	High	Nitrogen metabolism; Arginine biosynthesis; Metabolic pathways; Alanine, aspartate and glutamate metabolism; Carbon metabolism
AT2G10940.1	AT2G10940	-2.02699	0.0320144	0.0693269	6	6	23	291	29.6	9.39	21	21.41	31.53	High	Glutathione metabolism; Arachidonic acid metabolism
AT4G39090.1	RD19	-2.03149	0.0481589	0.0958502	2	2	14	368	40.4	7.17	8	11.655	5.35	High
AT3G15360.1	TRX-M4	-2.04277	0.00132502	0.00561252	5	5	32	193	21.2	9.57	22	30.723	24.25	High
AT1G50570.2	AT1G50570	-2.04962	3.83439e-05	0.00039715	1	1	7	388	42.1	4.58	1	3.23	0	High
AT4G20360.1	RABE1b	-2.05358	0.00119718	0.00518496	7	7	16	476	51.6	6.19	25	44.395	39.15	High	Biosynthesis of secondary metabolites; Phenylpropanoid biosynthesis; Metabolic pathways
AT5G61060.2	HDA05	-2.05463	0.00318757	0.0113974	6	6	11	664	73.1	5.55	11	13.406	7.38	High
AT3G43240.1	AT3G43240	-2.07071	0.00174263	0.0069592	3	3	6	747	82.5	6.95	5	7.833	6.45	High
AT5G16400.1	TRXF2	-2.07454	0.000576395	0.00305588	1	1	11	185	20	8.82	1	3.309	0	High
AT5G45680.1	FKBP13	-2.082	0.000977718	0.00447905	4	4	29	208	22	8.69	7	14.322	9.5	High
AT1G78850.1	AT1G78850	-2.08242	0.00363849	0.0124315	1	1	2	441	49	7.65	2	6.116	4.07	High
AT2G47110.1	UBQ6	-2.09246	1.09703e-05	0.000180208	8	8	42	157	17.8	9.8	35	25.477	13.12	High
AT2G31570.1	GPX2	-2.09898	0.00617049	0.0184216	2	2	8	169	18.9	5.72	7	3.912	1.79	High	Ribosome biogenesis in eukaryotes
AT3G27380.2	SDH2-1	-2.10389	0.00101093	0.00457148	3	3	18	279	31.2	8.44	3	5.018	0	High
AT1G20010.1	TUB5	-2.10938	0.00441409	0.0142877	7	2	33	449	50.3	4.77	25	49.946	49.75	High	Phagosome
AT3G18165.1	MOS4	-2.11543	0.0857591	0.150249	4	4	30	253	29.7	5.39	6	25.765	15.8	High	Protein processing in endoplasmic reticulum
AT4G08280.2	AT4G08280	-2.11616	0.00832963	0.0230753	1	1	7	134	14.8	8.46	2	3.906	0	High
AT3G52500.1	AT3G52500	-2.12817	1.44137e-06	3.69352e-05	1	1	9	469	51	8.21	2	6.332	2.66	High
AT5G20010.1	RAN-1	-2.15727	1.78406e-05	0.000255163	2	2	10	221	25.3	6.86	3	3.405	0	High	Nitrogen metabolism
AT1G72370.1	P40	-2.16173	0.00109963	0.00486529	3	3	19	298	32.3	5.15	6	13.603	6.32	High	Ribosome
AT4G03520.1	ATHM2	-2.20286	0.000637663	0.00332341	8	8	44	186	20.3	9.22	20	24.185	19.71	High	Metabolic pathways; Biosynthesis of amino acids; Biosynthesis of secondary metabolites; Carbon metabolism; Pentose phosphate pathway; Glycolysis / Gluconeogenesis; Fructose and mannose metabolism; Carbon fixation in photosynthetic organisms
AT1G71770.2	5 PAB	-2.20722	0.159701	0.249914	3	1	6	682	74.4	8.4	8	17.031	12.16	High
AT3G12490.2	CYSB	-2.22022	0.0267717	0.0603099	1	1	7	234	26.3	6.27	2	6.574	3.14	High
AT3G15950.1	NAI2	-2.24308	0.000109843	0.00093122	5	5	11	772	85	4.69	7	18.53	7.85	High	Ribosome biogenesis in eukaryotes
AT1G45145.1	TRX5	-2.25125	0.00242996	0.0091758	1	1	16	118	13.1	5.27	7	16.855	11.34	High	Plant-pathogen interaction
AT3G04120.1	GAPC1	-2.25676	0.001364	0.00570653	12	12	43	338	36.9	7.12	45	91.383	75.96	High	Plant-pathogen interaction
AT1G49240.1	ACT8	-2.26287	0.00148826	0.00614282	10	7	45	377	41.8	5.58	42	52.598	59.61	High	Ribosome
AT1G07890.5	APX1	-2.28073	0.0116068	0.0299924	4	4	21	250	27.5	6.13	19	22.606	22.51	High
AT1G76080.1	CDSP32	-2.3004	0.00243196	0.0091758	5	5	29	302	33.7	8.46	16	24.309	7.18	High	Mismatch repair; Homologous recombination; DNA replication
AT5G17920.1	ATMS1	-2.30113	0.0015628	0.00635935	11	11	25	765	84.3	6.51	28	50.711	30.82	High
AT1G17860.1	AT1G17860	-2.30606	0.000303136	0.00198328	4	4	29	196	22.1	8.78	11	21.646	28.92	High	Glyoxylate and dicarboxylate metabolism; Metabolic pathways; Carbon fixation in photosynthetic organisms; Carbon metabolism
AT5G14260.1	AT5G14260	-2.30786	0.00948539	0.0256983	2	2	9	514	57.5	6.79	4	8.708	3.29	High	Ribosome
AT2G47470.1	UNE5	-2.32689	0.0103797	0.0276343	2	2	9	361	39.5	6.06	3	9.377	3.71	High	Biosynthesis of secondary metabolites; Carbon metabolism; Pentose phosphate pathway; Carbon fixation in photosynthetic organisms; Metabolic pathways; Biosynthesis of amino acids; Glycolysis / Gluconeogenesis; Fructose and mannose metabolism
AT4G03280.1	PETC	-2.36206	0.000101551	0.000904682	2	2	17	229	24.4	8.54	5	11.793	8.9	High	Ribosome
AT4G33470.1	HDA14	-2.38025	0.000670743	0.00345403	14	14	35	423	45.5	6.65	150	161.019	307.38	High
AT5G56720.1	c-NAD-MDH3	-2.3853	0.00346064	0.0120243	1	1	4	372	40.8	5.91	3	4.366	3.76	High
AT4G19410.2	AT4G19410	-2.4064	0.000145241	0.00110276	2	2	6	517	55.8	9.04	4	15.05	9.59	High	Phagosome; Protein processing in endoplasmic reticulum; Protein export
AT5G65350.1	HTR11	-2.41171	0.00192344	0.00758279	2	2	26	139	15.6	11.25	5	39.628	16.47	High
AT2G47730.2	GSTF8	-2.41355	0.0013324	0.00561252	12	12	63	263	29.2	8.5	31	49.048	40.94	High	Phenylpropanoid biosynthesis
AT4G12520.1	AT4G12520	-2.41691	0.00375802	0.0125305	2	2	32	129	13.3	9.03	5	4.723	5.18	High
AT4G08410.2	AT4G08410	-2.42004	4.0762e-08	3.13358e-06	1	1	13	157	17.7	9.76	1	4.426	0	High
AT3G17020.1	AT3G17020	-2.43225	0.000135444	0.00104693	1	1	15	163	17.8	6.92	4	8.585	7.54	High	Ribosome
AT1G18500.1	MAML-4	-2.45466	0.00117129	0.00510881	1	1	3	631	68.6	6.6	3	7.838	5.99	High	RNA transport
AT5G40370.1	GRXC2	-2.45564	0.000486549	0.00269574	7	7	81	111	11.7	7.24	23	28.635	18.48	High	Metabolic pathways; Photosynthesis
AT1G66240.1	ATX1	-2.46264	0.00285933	0.0105299	2	2	25	106	11.4	7.94	2	4.096	1.94	High
AT3G12610.1	DRT100	-2.46403	9.2503e-05	0.000846193	2	2	12	372	39.5	5.07	3	6.9	2.13	High	RNA transport
AT1G04820.1	TUA4	-2.46732	0.00215111	0.00837299	5	2	15	450	49.5	5.06	17	20.569	21.6	High	Protein processing in endoplasmic reticulum; Spliceosome; Endocytosis
AT4G37930.1	SHM1	-2.4742	0.00353046	0.0121979	2	2	6	517	57.4	8.13	2	9.716	5.62	High
AT1G33240.1	GTL1	-2.48198	0.0066225	0.0193945	1	1	1	669	74.2	6.01	1	3.215	2.3	High	Ribosome
AT1G68850.1	AT1G68850	-2.48319	0.000452776	0.00257831	1	1	5	336	37.3	5.34	3	3.128	3.24	High
AT5G42310.1	AT5G42310	-2.4888	0.000496307	0.00272526	1	1	3	709	80	7.12	3	7.027	5.21	High
AT5G58330.1	AT5G58330	-2.52198	0.049849	0.0973243	3	3	12	443	48.3	6.16	8	9.761	4.29	High	Glycine, serine and threonine metabolism; Biosynthesis of amino acids; Cysteine and methionine metabolism; Lysine biosynthesis; Monobactam biosynthesis; 2-Oxocarboxylic acid metabolism; Biosynthesis of secondary metabolites; Metabolic pathways
AT5G50850.1	MAB1	-2.5242	0.00421689	0.0137946	1	1	3	363	39.2	5.83	2	3.128	2.12	High	Ribosome biogenesis in eukaryotes
AT5G02490.1	Hsp70-2	-2.53199	0.00241596	0.0091758	14	2	29	653	71.3	5.12	54	92.071	72.91	High
AT3G01500.2	CA1	-2.54636	0.000752149	0.00376074	5	1	21	347	37.4	5.99	16	15.644	8.88	High
AT5G46800.3	BOU	-2.54742	1.00172e-05	0.000171127	1	1	8	300	31	9.52	7	5.796	10.1	High
AT3G13920.5	EIF4A1	-2.55739	0.00018664	0.00136647	1	1	3	419	47.4	5.99	1	3.825	2.34	High
ATCG00470.1	ATPE	-2.56148	0.0440709	0.0897471	2	2	28	132	14.5	6.1	3	6.076	2.08	High
ATCG00280.1	PSBC	-2.58962	8.45331e-07	2.82585e-05	1	1	3	473	51.8	7.2	2	3.085	3.98	High	mRNA surveillance pathway
AT1G32060.1	PRK	-2.64656	1.17137e-08	1.13264e-06	2	2	8	395	44.4	6.05	4	10.4	4.09	High	Biosynthesis of amino acids; Biosynthesis of secondary metabolites; Metabolic pathways; Cysteine and methionine metabolism; Selenocompound metabolism
AT2G39730.1	RCA	-2.69428	0.000424746	0.00249016	23	23	54	474	51.9	6.15	118	181.626	196.25	High	RNA transport; Spliceosome; mRNA surveillance pathway
AT3G04260.1	PTAC3	-2.69544	5.43453e-10	1.67112e-07	2	2	4	910	102.9	5.03	5	12.389	2.98	High
AT1G78820.1	AT1G78820	-2.69751	0.000251612	0.00170045	1	1	3	455	50.6	8.47	6	6.054	14.71	High
AT1G65980.1	TPX1	-2.70657	1.14278e-05	0.000180208	1	1	6	162	17.4	5.36	2	3.209	4.45	High
AT3G09260.1	PYK10	-2.80908	4.86774e-06	0.00010323	3	3	11	524	59.7	6.92	7	13.321	2.49	High	Ribosome
AT3G13060.2	ECT5	-2.86387	0.000803157	0.0039061	8	4	7	634	69.4	5.58	290	107.685	565.64	High
AT5G46290.1	KASI	-2.88408	0.00509568	0.0159078	4	4	23	473	50.4	8.06	5	16.264	6.38	High
AT5G62690.1	TUB2	-2.89221	2.03816e-06	4.82104e-05	14	5	58	450	50.7	4.81	51	99.346	86.95	High	Glycolysis / Gluconeogenesis; Biosynthesis of amino acids; Biosynthesis of secondary metabolites; Metabolic pathways; Glycine, serine and threonine metabolism; Carbon metabolism
AT4G33520.1	PAA1	-2.92718	3.45434e-05	0.000367736	2	2	14	237	24	8.63	3	5.264	0	High
AT1G29670.2	AT1G29670	-2.92894	0.000806626	0.0039061	10	10	42	431	47.7	9.17	21	69.832	37.23	High	Ribosome biogenesis in eukaryotes
AT1G02500.1	SAM1	-2.93251	0.000371946	0.00228747	4	3	20	393	43.1	5.82	7	13.192	2.46	High	Glyoxylate and dicarboxylate metabolism; Carbon metabolism; Carbon fixation in photosynthetic organisms; Metabolic pathways
AT5G09810.1	ACT7	-2.95052	3.34263e-05	0.000367093	4	1	13	377	41.7	5.49	19	14.11	19.34	High
AT2G47400.1	CP12-1	-2.97366	0.0107467	0.0281584	6	6	42	124	13.5	4.93	34	82.157	78.38	High	Spliceosome
AT4G28730.1	GrxC5	-2.98374	0.0186792	0.0442232	2	2	24	174	18.8	8.88	5	12.603	7.28	High
ATCG00480.1	PB	-2.99469	0.00371406	0.0124817	5	4	23	498	53.9	5.5	10	27.907	21.69	High
AT5G51110.1	AT5G51110	-3.01568	0.0819029	0.144328	3	3	24	220	23.9	8.81	7	14.459	7.87	High
AT3G28940.1	AT3G28940	-3.0189	0.000761406	0.00377633	1	1	14	169	19.5	5.07	2	2.523	2.26	High
AT2G38530.1	LTP2	-3.04757	0.000325921	0.00208132	1	1	8	118	11.9	8.97	4	3.284	0	High	Ribosome biogenesis in eukaryotes
AT3G14067.1	AT3G14067	-3.04766	0.0558227	0.105232	5	5	13	777	81.8	6.77	10	28.53	8.87	High
AT3G17390.1	MTO3	-3.05661	0.00714625	0.020407	3	2	18	393	42.8	5.81	4	7.547	0	High	Proteasome
AT3G16420.1	PBP1	-3.07033	3.10098e-06	7.06334e-05	1	1	11	298	32.1	5.77	1	3.887	0	High
AT3G53560.2	AT3G53560	-3.09074	0.0125471	0.0320185	2	2	12	388	44	8.38	2	9.714	6.03	High
AT1G48110.1	ECT7	-3.16221	1.55418e-05	0.000229803	3	1	5	639	70.8	6.96	9	9.927	17.97	High	Circadian rhythm - plant; Ribosome biogenesis in eukaryotes
AT4G27440.1	PORB	-3.16377	0.000113351	0.00093122	3	3	14	401	43.3	9.16	10	12.274	6.24	High	Biosynthesis of secondary metabolites; Carbon metabolism; Cysteine and methionine metabolism; Metabolic pathways; Citrate cycle (TCA cycle); Glyoxylate and dicarboxylate metabolism; Carbon fixation in photosynthetic organisms; Pyruvate metabolism
AT3G52960.1	AT3G52960	-3.23957	0.00368169	0.0124817	2	2	14	234	24.7	9.03	3	12.651	6.47	High
AT4G11600.1	GPX6	-3.30103	0.000932107	0.00440958	2	2	15	232	25.6	9.35	3	5.824	0	High	Fatty acid elongation; Biosynthesis of secondary metabolites; Plant-pathogen interaction
ATCG00780.1	RPL14	-3.34079	0.00320783	0.0114035	1	1	11	122	13.6	9.29	2	3.541	0	High
AT4G39980.1	DHS1	-3.36841	8.88485e-05	0.000840643	1	1	4	525	57.9	8.06	2	5.852	5.37	High	Pentose and glucuronate interconversions
AT4G38970.1	FBA2	-3.46823	0.000397656	0.00239763	4	1	20	398	43	7.24	8	14.571	9.97	High
AT2G29550.1	TUB7	-3.52533	0.00773483	0.0217211	8	1	32	449	50.7	4.83	37	63.063	74.59	High	Ribosome
AT1G73260.1	KTI1	-3.53497	9.35629e-05	0.000846193	6	6	29	215	23.8	7.18	17	25.647	14.9	High	MAPK signaling pathway - plant; Carbon metabolism; Biosynthesis of secondary metabolites; Tryptophan metabolism; Peroxisome; Glyoxylate and dicarboxylate metabolism
AT5G42980.1	TRX3	-3.57732	0.0165617	0.0401001	4	4	40	118	13.1	5.14	21	32.94	37.29	High
AT5G08280.1	HEMC	-3.57811	0.000326105	0.00208132	1	1	4	382	41	8.47	4	2.602	0	High
AT5G02310.3	PRT6	-3.61223	8.92352e-06	0.000161411	1	1	1	2006	223.8	6.62	1	7.934	2.88	High
AT1G50320.1	THX	-3.62078	0.000379035	0.00230798	3	3	29	182	19.6	8.88	3	11.892	4.96	High	Spliceosome
AT3G14990.1	DJ1A	-3.68547	2.18325e-05	0.00028568	11	11	44	392	41.8	5.41	113	140.718	200.86	High
AT1G53280.1	DJ1B	-3.70467	0.000182507	0.00135231	1	1	4	438	47	7.85	4	7.092	5.56	High	Ribosome
AT5G27770.1	AT5G27770	-3.71278	0.000116168	0.00094004	2	2	31	124	14	9.55	3	9.061	2.91	High
AT3G26060.2	PRXQ	-3.73237	2.5041e-05	0.000301965	4	4	32	217	23.8	9.51	10	12.275	10.98	High	Ribosome
AT4G10340.1	LHCB5	-4.00211	0.0494356	0.0971338	1	1	9	280	30.1	6.37	5	13.145	15.93	High
AT4G28080.1	AT4G28080	-4.01329	2.0575e-07	1.00981e-05	5	5	5	1819	199	6.16	9	15.733	8.94	High
AT1G43560.1	ty2	-4.09993	0.0090673	0.0246743	2	2	15	167	18.6	8.27	4	7.217	2.53	High	Plant-pathogen interaction
AT5G12250.1	TUB6	-4.24799	4.55239e-05	0.000458971	8	1	35	449	50.6	4.82	27	56.757	52.29	High	Phenylpropanoid biosynthesis; Metabolic pathways; Biosynthesis of secondary metabolites
AT5G44120.3	CRA1	-4.4642	0.000265384	0.00176085	2	2	11	472	52.6	7.8	3	4.162	0	High	Ribosome
AT1G47540.2	AT1G47540	-4.46641	1.12857e-05	0.000180208	1	1	14	99	11.1	6.47	1	2.87	1.97	High
AT4G16440.1	NAR1	-4.47056	1.1372e-06	3.12063e-05	1	1	3	474	52.5	6.62	23	3.864	5.61	High
AT4G28520.1	CRU3	-4.5939	0.000331658	0.00208132	4	4	15	524	58.2	6.99	6	15.358	7.56	High	Metabolic pathways; N-Glycan biosynthesis; Protein processing in endoplasmic reticulum
AT3G22120.2	CWLP	-4.7972	8.73025e-07	2.82585e-05	1	1	5	351	36.7	9.82	9	24.756	22.48	High	Ribosome
AT4G27170.1	SESA4	-4.87621	1.57948e-06	3.88552e-05	5	5	31	166	19.2	7.5	9	14.765	6.32	High	Protein processing in endoplasmic reticulum; Endocytosis; Spliceosome
AT5G67360.1	12 ARA	-5.12029	0.0168737	0.0405365	2	2	6	757	79.4	6.35	8	26.92	21.85	High
AT5G20990.1	B73	-6.5343	1.28918e-08	1.13264e-06	2	2	5	670	71.2	6.28	2	5.207	2.25	High	Biosynthesis of secondary metabolites; Porphyrin and chlorophyll metabolism; Metabolic pathways
AT4G27160.1	SESA3	-6.9747	0.000231338	0.00161673	6	6	32	164	18.8	7.8	23	32.696	36.17	High

### Sheet: ECT2-mCh_WT_vs_DeltaN3
AGI	Gene	log2(FC)	p-value	adj. p-value	PEP	UNIQ PEP	Coverage [%]	Length (aa)	MW [kDa]	pI	PSMs	PEP Score	Protein Score	FDR	KEGG
AT3G13460.1	ECT2	10.4718	3.42259e-14	3.8333e-12	61	1	67	667	72.4	5.96	2231	905.271	4893.89	High
AT3G23990.1	CPN60	6.35259	3.36036e-06	3.13633e-05	6	3	11	577	61.2	5.78	12	23.686	15.49	High	RNA degradation
AT3G13860.1		6.05498	6.04064e-09	1.33658e-07	2	2	5	572	60.4	6.1	3	4.312	2.06	High	RNA degradation
AT2G33210.1	HSP60-2	5.16605	7.16027e-09	1.33658e-07	6	3	11	585	61.9	6.68	12	22.776	9.79	High	RNA degradation
AT3G47650.1	BSD2	3.86884	1.56192e-08	2.49906e-07	4	4	57	136	14.5	7.75	22	24.974	35.85	High
AT1G49760.1	PAB8	3.7509	2.42427e-08	3.39398e-07	1	1	2	671	72.7	7.53	3	4.224	0	High	mRNA surveillance pathway; RNA degradation
AT4G34110.1	PAB2	3.70064	4.10975e-11	2.30146e-09	3	3	5	629	68.6	8.21	5	10.24	2.18	High	mRNA surveillance pathway; RNA degradation
AT2G23350.1	PAB4	3.44359	0.000172603	0.000773263	4	4	9	662	71.6	6.86	7	14.099	6.02	High	mRNA surveillance pathway; RNA degradation
AT1G55490.5	CPN60B1	3.28217	1.36863e-07	1.50935e-06	19	19	29	600	63.8	6.51	60	71.642	74.88	High	RNA degradation
AT4G35450.5	AKR2	3.15732	0.0072214	0.0130451	1	1	4	350	38	4.64	1	2.856	0	High
AT2G28000.1	CPN60A1	2.92662	4.49356e-09	1.2582e-07	11	11	16	586	62	5.19	43	42.676	25.77	High
AT5G07440.2	GDH2	1.6718	1.4824e-07	1.50935e-06	1	1	3	411	44.7	6.54	1	1.732	0	High	Arginine biosynthesis; Alanine, aspartate and glutamate metabolism; Nitrogen metabolism; Metabolic pathways; Carbon metabolism
AT2G40140.2		1.47451	0.00051239	0.00157996	1	1	4	597	66.1	7.05	6	1.681	0	High
AT5G44780.1	MORF4	1.29085	0.00150265	0.00373992	1	1	2	723	79	8.15	3	1.74	0	High
AT4G02940.1	ALKBH10B	1.28038	0.000657201	0.00193701	3	3	7	569	62.6	6.13	18	18.651	18.57	High
AT5G35630.2	GLN2	1.26571	4.27978e-06	3.68719e-05	2	1	7	430	47.4	6.87	19	9.467	11.89	High	Arginine biosynthesis; Alanine, aspartate and glutamate metabolism; Glyoxylate and dicarboxylate metabolism; Nitrogen metabolism; Metabolic pathways; Biosynthesis of amino acids
AT2G45180.1		0.887591	0.000393618	0.00129662	1	1	11	134	13.9	9	11	4.161	0	High
AT1G03680.1		0.764293	0.000171563	0.000773263	1	1	5	179	19.7	8.95	2	2.167	0	High
AT1G49240.1	ACT8	0.754617	0.00385562	0.00744534	2	1	7	377	41.8	5.58	8	5.039	1.66	High
AT5G64040.1	PSAN	0.740597	0.000332783	0.00120231	9	9	36	171	18.4	8.92	88	44.644	148.92	High	Photosynthesis; Metabolic pathways
AT5G23740.1	RPS11C	0.724033	0.0337234	0.0517399	5	2	33	159	17.7	10.61	21	19.116	11.8	High	Ribosome
AT3G20250.2	PUM5	0.72273	0.20565	0.253108	1	1	1	949	105.6	6	1	1.756	0	High
AT1G79850.1	RPS17	0.72092	0.00249016	0.00537022	1	1	6	149	16.3	10.56	1	2.004	0	High	Ribosome
AT3G21055.2	PSBTN	0.71504	0.00284972	0.0057763	1	1	8	143	15.6	9.63	5	2.459	8.25	High
ATCG00490.1	rbcL	0.712855	0.0124792	0.0205539	19	19	33	479	52.9	6.29	197	123.939	211.35	High	Glyoxylate and dicarboxylate metabolism; Carbon fixation in photosynthetic organisms; Metabolic pathways; Biosynthesis of secondary metabolites; Carbon metabolism
AT2G38540.1	LTP1	0.703896	0.00571923	0.0105009	3	3	31	118	11.7	8.95	20	11.141	11.54	High
AT5G55670.1	MDF20.11	0.694075	0.0092124	0.0163776	1	1	3	710	76.4	5.48	1	2.364	0	High
AT2G44210.2		0.692014	4.33437e-05	0.000269694	1	1	7	445	50	7.99	4	12.51	10.5	High
AT1G32900.1	GBSS1	0.632582	0.128985	0.16605	1	1	3	610	66.8	8.53	1	1.965	0	High	Starch and sucrose metabolism; Metabolic pathways; Biosynthesis of secondary metabolites
AT2G47110.1	RPS27AB	0.623804	0.00143735	0.0036587	3	3	24	157	17.8	9.8	22	9.877	9.8	High	Ribosome; Ubiquitin mediated proteolysis
AT3G13460.2	ECT2	0.613907	2.03833e-05	0.000142683	61	1	67	664	72.2	6.2	2187	892.585	4777.84	High
AT2G37620.1	ACT1; ACT3	0.602707	0.00227991	0.00521123	2	1	6	377	41.8	5.49	4	4.917	3.82	High
AT3G15360.1		0.460327	0.0745653	0.103103	1	1	8	193	21.2	9.57	7	2.35	0	High
AT3G02730.1		0.435972	0.016466	0.0263456	2	2	17	178	19.3	8.92	17	6.745	4.54	High
AT3G57150.1	CBF5	0.429338	0.113402	0.149423	1	1	2	565	63	9.14	1	2.724	0	High	Ribosome biogenesis in eukaryotes
AT3G13460.4	ECT2	0.428638	0.0127158	0.0206402	61	1	67	666	72.3	5.96	2190	894.959	4803.27	High
AT2G47400.1	CP12-1	0.424439	0.211792	0.257834	1	1	10	124	13.5	4.93	7	4.341	0	High
AT3G14990.1	DJ1A	0.419963	0.0688405	0.0963766	6	6	23	392	41.8	5.41	27	14.935	1.65	High
AT1G54410.1	HIRD11	0.401293	0.254728	0.303505	1	1	12	98	10.8	7.21	1	2.012	0	High
AT3G23810.1	SAHH2	0.389328	0.00241263	0.00537022	1	1	3	485	53.1	5.74	2	1.946	0	High	Cysteine and methionine metabolism; Metabolic pathways
AT5G42980.1	TRX3	0.385362	0.0359327	0.0536595	1	1	16	118	13.1	5.14	12	6.492	0	High
AT5G66420.2		0.354907	0.0235838	0.036686	1	1	1	754	80.7	5.73	8	2.848	3.46	High
AT1G75750.1	GASA1	0.337481	0.0540777	0.0766672	1	1	13	98	10.7	9.11	3	7.425	5.55	High
AT1G48920.1	NUCL1	0.33473	0.391061	0.451534	2	2	3	557	58.7	5.22	5	3.795	1.82	High
AT3G52930.1	FBA8	0.311576	0.0341932	0.0517518	2	2	8	358	38.5	6.46	14	7.334	0	High	Glycolysis / Gluconeogenesis; Pentose phosphate pathway; Fructose and mannose metabolism; Carbon fixation in photosynthetic organisms; Metabolic pathways; Biosynthesis of secondary metabolites; Carbon metabolism; Biosynthesis of amino acids
AT5G40370.2	GRXC2	0.299267	0.205295	0.253108	1	1	7	136	14.9	5.87	4	2.099	0	High
AT1G42970.1	GAPB	0.286722	0.0919905	0.122654	1	1	2	447	47.6	6.8	9	2.227	0	High	Carbon fixation in photosynthetic organisms; Metabolic pathways; Carbon metabolism
AT5G02870.1	RPL4D	0.256518	0.0100609	0.017073	1	1	3	407	44.7	10.3	2	3.653	0	High	Ribosome
AT4G34620.1	RPS16-1	0.242252	0.414438	0.468859	1	1	13	113	12.7	9.8	4	2.784	0	High	Ribosome
AT1G29920.1	LHCB1.1; LHCB1.2	0.210147	0.320201	0.373568	1	1	5	267	28.2	5.43	4	4.735	2.44	High	Photosynthesis; Metabolic pathways
AT5G02500.1	HSP70-1	0.194775	0.243536	0.293291	3	3	5	651	71.3	5.12	22	14.315	28.72	High	Spliceosome; Protein processing in endoplasmic reticulum; Endocytosis
AT3G50370.2		0.186864	0.205101	0.253108	1	1	1	2160	236.6	6.64	8	4.432	2.63	High
AT3G52960.1	PRXIIE	0.176322	0.294634	0.347358	1	1	5	234	24.7	9.03	1	1.789	0	High
AT5G62690.1	TUBB2; TUBB3	0.160394	0.604641	0.657474	2	2	7	450	50.7	4.81	2	4.537	0	High	Phagosome
AT5G14740.1	BCA2	0.158097	0.398939	0.45593	4	4	13	331	36.6	7.4	18	11.002	13.63	High	Nitrogen metabolism; Metabolic pathways
AT1G07890.5	APX1	0.131378	0.423457	0.474272	1	1	6	250	27.5	6.13	1	1.816	0	High	Ascorbate and aldarate metabolism; Glutathione metabolism; Metabolic pathways
AT3G45030.1	RPS20A; RPS20C	0.0510011	0.65192	0.695381	2	2	16	124	13.9	9.72	8	3.487	6.57	High	Ribosome
AT1G07920.1	A1; A2; A3; A4	0.0457968	0.667893	0.699103	2	2	4	449	49.5	9.11	11	4.908	5.24	High	Nucleocytoplasmic transport
AT2G21330.1	FBA1	0.0188624	0.909367	0.91756	1	1	2	399	42.9	6.58	7	2.146	0	High	Glycolysis / Gluconeogenesis; Pentose phosphate pathway; Fructose and mannose metabolism; Carbon fixation in photosynthetic organisms; Metabolic pathways; Biosynthesis of secondary metabolites; Carbon metabolism; Biosynthesis of amino acids
AT2G10940.1		0.00864847	0.97876	0.97876	1	1	4	291	29.6	9.39	1	6.412	2.66	High
AT1G13440.1	GAPC2	-0.0494509	0.735901	0.756156	2	2	7	338	36.9	7.18	3	3.521	1.98	High	Glycolysis / Gluconeogenesis; Carbon fixation in photosynthetic organisms; Metabolic pathways; Biosynthesis of secondary metabolites; Carbon metabolism; Biosynthesis of amino acids
AT5G38410.3	RBCS3B	-0.055114	0.870309	0.886133	4	3	32	186	20.8	8.29	30	14.599	12.08	High
AT2G34160.1		-0.0606544	0.639149	0.688315	3	1	26	130	14.6	5.36	6	9.817	10.6	High
AT1G66200.3	GSR2	-0.0658917	0.548406	0.608133	3	2	13	365	40.4	5.29	22	17.731	22.09	High
AT1G67090.1	RBCS-1A	-0.137889	0.664354	0.699103	5	4	32	180	20.2	7.71	33	12.634	11.02	High	Glyoxylate and dicarboxylate metabolism; Carbon fixation in photosynthetic organisms; Metabolic pathways; Biosynthesis of secondary metabolites; Carbon metabolism
AT4G33470.1	HDA14	-0.155903	0.715811	0.742323	3	3	9	423	45.5	6.65	16	14.15	10.86	High
AT4G38680.1	CSP2	-0.171507	0.55424	0.608578	2	2	13	203	19.1	5.92	6	6.884	0	High
AT3G03780.3	MS2	-0.264279	0.0500134	0.0718141	2	2	4	765	84.5	6.51	12	10.948	9.11	High	Cysteine and methionine metabolism; Selenocompound metabolism; Metabolic pathways; Biosynthesis of secondary metabolites; Biosynthesis of amino acids
AT5G65930.3	ZWI	-0.284126	0.046574	0.067744	1	1	1	1266	144	7.11	1	1.737	0	High
AT1G67430.1	RPL17B	-0.361873	0.153793	0.195737	3	1	18	175	19.8	10.11	15	13.011	20.31	High	Ribosome
AT4G20360.1	TUFA	-0.4249	0.0915098	0.122654	1	1	3	476	51.6	6.19	1	1.882	0	High	Plant-pathogen interaction
AT1G76010.2		-0.483736	0.0816153	0.111475	1	1	5	350	37.4	9.77	2	1.677	0	High
AT1G72610.1	GLP1	-0.486681	0.123958	0.161434	2	2	8	208	21.5	9.2	8	9.6	5.46	High
AT1G29970.2	RPL18AA	-0.541671	0.0465312	0.067744	1	1	3	312	36.1	9.73	2	2.488	0	High
AT3G04400.1	BnaC05g02580D; LOC108857250; RPL23A; RPL23B; RPL23C	-0.579525	0.00052195	0.00157996	1	1	7	140	15	10.48	5	2.525	1.71	High	Ribosome
AT1G18540.1	RPL6A	-0.581118	0.00221244	0.00516236	1	1	4	233	26.1	10.1	9	3.545	6.63	High	Ribosome
AT1G14320.1	RPL10A	-0.617603	0.00979354	0.017073	3	1	14	220	24.9	10.49	15	9.532	17.85	High	Ribosome
AT4G31985.1	RPL39A; RPL39C	-0.624864	0.0019446	0.00463394	1	1	24	51	6.4	12.31	12	5.198	17.42	High	Ribosome
AT2G32220.1	RPL27A	-0.644864	0.00272357	0.00564889	1	1	6	135	15.5	10.18	10	2.218	3.72	High	Ribosome
AT3G04920.1	RPS24A	-0.663498	0.00126274	0.003289	1	1	11	133	15.4	10.7	1	1.965	0	High	Ribosome
AT3G48930.1	RPS11A	-0.714103	0.000768896	0.00220811	4	1	24	160	17.9	10.56	8	20.819	14.35	High	Ribosome
AT3G49010.7	RPL13B	-0.722986	0.00463295	0.00879475	3	3	22	206	23.8	11.02	8	6.223	0	High	Ribosome
ATCG00330.1	rps14	-0.732922	0.00100546	0.00274662	1	1	14	100	11.7	11.22	1	2.505	0	High	Ribosome
AT5G07090.1	RPS4B	-0.747024	0.00320787	0.00630318	4	4	21	262	29.9	10.17	29	20.901	9.73	High	Ribosome
AT2G36620.1	RPL24A	-0.762894	0.00476615	0.00889681	1	1	5	164	18.8	10.7	6	2.629	0	High	Ribosome
AT1G29250.1		-0.787097	0.0222856	0.0351547	4	2	27	130	14.6	5.36	10	13.969	13.19	High
AT4G16720.1	RPL15A	-0.796459	2.44304e-05	0.000160953	1	1	8	204	24.2	11.44	2	2.914	0	High	Ribosome
AT2G44120.2		-0.796602	0.000241889	0.00100339	1	1	4	247	28.5	9.88	4	2.65	0	High
AT1G43170.1	ARP1	-0.798759	0.0100596	0.017073	3	3	9	389	44.5	10.17	13	11.744	4.92	High	Ribosome
AT2G18020.1	RPL8A	-0.814665	0.000467764	0.00149684	3	3	17	258	27.8	10.9	34	13.056	17.88	High	Ribosome
AT3G49910.1	RPL26A	-0.824871	0.000319895	0.00119428	1	1	5	146	16.9	10.78	2	2.022	0	High	Ribosome
AT1G26910.1	RPL10B	-0.830854	0.0111663	0.018666	3	1	14	221	24.9	10.43	11	9.336	5.95	High	Ribosome
AT5G20290.1	RPS8A	-0.86133	1.11306e-05	8.31085e-05	6	6	36	222	25	10.32	25	16.914	14.95	High	Ribosome
AT3G53740.4	RPL36B	-0.918458	0.00100219	0.00274662	1	1	9	112	12.7	11.75	2	1.782	0	High	Ribosome
AT3G09500.1	RPL35A	-0.950063	0.00174422	0.0042468	1	1	10	123	14.3	10.92	1	2.183	0	High	Ribosome
AT4G31700.1	RPS6A	-0.969284	0.00288815	0.0057763	4	4	18	250	28.4	10.61	14	17.175	16.28	High	Ribosome
AT3G04840.1	RPS3AA	-1.00768	0.00109179	0.00291143	2	2	5	262	29.8	9.76	6	7.014	0	High	Ribosome
AT1G15250.1	RPL37A	-1.01215	0.000305429	0.00119428	2	2	22	95	10.8	11.87	3	5.599	8.27	High	Ribosome
AT1G23290.1	RPL27AB	-1.03054	0.000194979	0.000839908	1	1	8	146	16.3	10.51	7	4.607	2.33	High	Ribosome
AT3G05590.1	RPL18B	-1.07613	0.00265629	0.00561328	2	1	15	187	20.9	10.98	9	9.693	8.85	High	Ribosome
AT3G56340.1	RPS26C	-1.11707	4.9858e-06	3.98864e-05	3	3	49	130	14.6	11.09	19	22.154	8.58	High	Ribosome
ATCG00380.1	rps4	-1.15194	0.000152617	0.00074318	1	1	6	201	23.2	10.33	2	2.059	0	High	Ribosome
AT1G27400.1	RPL17A	-1.18341	0.000313607	0.00119428	4	2	25	176	19.9	10.11	15	14.971	15.13	High	Ribosome
AT5G27850.1	RPL18C	-1.24235	7.32698e-05	0.000410311	2	1	15	187	21	10.96	6	5.208	3.6	High	Ribosome
AT1G69620.1	RPL34B	-1.30922	0.00013477	0.000686102	2	2	27	119	13.6	11.59	10	6.375	0	High	Ribosome
ATCG01310.1	rpl2; rpl2-A; rpl2-B	-1.33244	1.44237e-07	1.50935e-06	3	3	17	274	29.8	10.84	16	9.529	0	High	Ribosome
AT2G02130.1	PDF2.3	-1.48591	0.00036589	0.00128061	1	1	29	77	8.5	9.38	3	4.545	0	High
AT5G02960.1	RPS23B	-1.88742	0.00249332	0.00537022	4	4	39	142	15.7	10.37	26	16.664	4.93	High	Ribosome
AT4G18100.1	RPL32A	-1.89363	6.06586e-05	0.000357567	2	2	17	133	15.5	10.89	3	5.689	2.99	High	Ribosome
AT2G19730.1	RPL28A	-2.33811	1.84114e-09	6.87359e-08	1	1	8	143	15.9	10.58	3	2.546	0	High	Ribosome
AT4G27160.1	AT2S3	-2.4898	0.000383406	0.00129662	4	4	17	164	18.8	7.8	35	23.961	44.44	High
AT4G27170.1	AT2S4	-3.44668	0.000132648	0.000686102	3	3	19	166	19.2	7.5	10	10.532	4.77	High

### Sheet: ECT2-mCh_WT_vs_DeltaN3.2
AGI	Gene	log2(FC)	p-value	adj. p-value	PEP	UNIQ PEP	Coverage [%]	Length (aa)	MW [kDa]	pI	PSMs	PEP Score	Protein Score	FDR	KEGG
AT2G33210.1	HSP60-2	7.16359	6.28849e-10	2.3477e-08	6	3	11	585	61.9	6.68	12	22.776	9.79	High	RNA degradation
AT3G47650.1	BSD2	6.19032	2.68086e-10	1.50128e-08	4	4	57	136	14.5	7.75	22	24.974	35.85	High
AT3G23990.1	CPN60	4.66128	0.000107289	0.00075102	6	3	11	577	61.2	5.78	12	23.686	15.49	High	RNA degradation
AT1G55490.5	CPN60B1	4.54502	1.28367e-08	2.39619e-07	19	19	29	600	63.8	6.51	60	71.642	74.88	High	RNA degradation
AT2G23350.1	PAB4	4.53191	3.55431e-05	0.000284344	4	4	9	662	71.6	6.86	7	14.099	6.02	High	mRNA surveillance pathway; RNA degradation
AT4G34110.1	PAB2	4.52149	1.39632e-11	1.56387e-09	3	3	5	629	68.6	8.21	5	10.24	2.18	High	mRNA surveillance pathway; RNA degradation
AT3G13860.1		3.81856	1.17569e-06	1.64597e-05	2	2	5	572	60.4	6.1	3	4.312	2.06	High	RNA degradation
AT2G28000.1	CPN60A1	3.48203	1.84568e-09	4.13432e-08	11	11	16	586	62	5.19	43	42.676	25.77	High
AT4G02940.1	ALKBH10B	2.72986	2.74987e-06	3.42205e-05	3	3	7	569	62.6	6.13	18	18.651	18.57	High
AT1G49760.1	PAB8	2.39425	3.88561e-06	4.35189e-05	1	1	2	671	72.7	7.53	3	4.224	0	High	mRNA surveillance pathway; RNA degradation
AT3G20250.2	PUM5	1.87364	0.00896832	0.0284293	1	1	1	949	105.6	6	1	1.756	0	High
AT1G29250.1		1.32307	0.00169943	0.00704948	4	2	27	130	14.6	5.36	10	13.969	13.19	High
AT5G44780.1	MORF4	1.22689	0.00367041	0.0128464	1	1	2	723	79	8.15	3	1.74	0	High
AT5G55670.1	MDF20.11	1.2121	0.000406106	0.00197756	1	1	3	710	76.4	5.48	1	2.364	0	High
AT5G07440.2	GDH2	1.10927	1.52295e-05	0.000134158	1	1	3	411	44.7	6.54	1	1.732	0	High	Arginine biosynthesis; Alanine, aspartate and glutamate metabolism; Nitrogen metabolism; Metabolic pathways; Carbon metabolism
AT2G40140.2		1.07328	0.00913801	0.0284293	1	1	4	597	66.1	7.05	6	1.681	0	High
AT1G32900.1	GBSS1	0.991055	0.0375242	0.0955161	1	1	3	610	66.8	8.53	1	1.965	0	High	Starch and sucrose metabolism; Metabolic pathways; Biosynthesis of secondary metabolites
AT2G37620.1	ACT1; ACT3	0.90321	0.000280285	0.00149485	2	1	6	377	41.8	5.49	4	4.917	3.82	High
AT1G03680.1		0.898311	0.000118119	0.000778193	1	1	5	179	19.7	8.95	2	2.167	0	High
AT3G57150.1	CBF5	0.841749	0.0127158	0.0374783	1	1	2	565	63	9.14	1	2.724	0	High	Ribosome biogenesis in eukaryotes
AT1G48920.1	NUCL1	0.755662	0.095253	0.199345	2	2	3	557	58.7	5.22	5	3.795	1.82	High
AT2G38540.1	LTP1	0.703763	0.0105438	0.0319163	3	3	31	118	11.7	8.95	20	11.141	11.54	High
AT2G47110.1	RPS27AB	0.70097	0.0027123	0.00979929	3	3	24	157	17.8	9.8	22	9.877	9.8	High	Ribosome; Ubiquitin mediated proteolysis
AT2G44210.2		0.688681	9.44743e-05	0.000705408	1	1	7	445	50	7.99	4	12.51	10.5	High
AT3G04920.1	RPS24A	0.648841	0.00269898	0.00979929	1	1	11	133	15.4	10.7	1	1.965	0	High	Ribosome
AT1G76010.2		0.548239	0.069754	0.153185	1	1	5	350	37.4	9.77	2	1.677	0	High
AT3G13460.2	ECT2	0.541512	0.000125353	0.000779972	61	1	67	664	72.2	6.2	2187	892.585	4777.84	High
AT5G07090.1	RPS4B	0.371279	0.1106	0.21732	4	4	21	262	29.9	10.17	29	20.901	9.73	High	Ribosome
AT1G72610.1	GLP1	0.325792	0.325752	0.520557	2	2	8	208	21.5	9.2	8	9.6	5.46	High
AT5G23740.1	RPS11C	0.314691	0.350882	0.524894	5	2	33	159	17.7	10.61	21	19.116	11.8	High	Ribosome
AT5G40370.2	GRXC2	0.303284	0.236005	0.397201	1	1	7	136	14.9	5.87	4	2.099	0	High
AT3G13460.4	ECT2	0.280772	0.0982929	0.199345	61	1	67	666	72.3	5.96	2190	894.959	4803.27	High
AT1G14320.1	RPL10A	0.229672	0.334644	0.520557	3	1	14	220	24.9	10.49	15	9.532	17.85	High	Ribosome
AT5G66420.2		0.215171	0.169769	0.301812	1	1	1	754	80.7	5.73	8	2.848	3.46	High
AT2G47400.1	CP12-1	0.207376	0.563136	0.685557	1	1	10	124	13.5	4.93	7	4.341	0	High
ATCG00490.1	rbcL	0.194196	0.468704	0.632468	19	19	33	479	52.9	6.29	197	123.939	211.35	High	Glyoxylate and dicarboxylate metabolism; Carbon fixation in photosynthetic organisms; Metabolic pathways; Biosynthesis of secondary metabolites; Carbon metabolism
AT3G13460.1	ECT2	0.191785	0.351492	0.524894	61	1	67	667	72.4	5.96	2231	905.271	4893.89	High
AT1G49240.1	ACT8	0.184422	0.42418	0.586521	2	1	7	377	41.8	5.58	8	5.039	1.66	High
AT5G62690.1	TUBB2; TUBB3	0.181926	0.600055	0.71496	2	2	7	450	50.7	4.81	2	4.537	0	High	Phagosome
AT1G67430.1	RPL17B	0.176422	0.517333	0.673736	3	1	18	175	19.8	10.11	15	13.011	20.31	High	Ribosome
AT3G02730.1		0.175205	0.312964	0.507999	2	2	17	178	19.3	8.92	17	6.745	4.54	High
AT1G75750.1	GASA1	0.16937	0.350182	0.524894	1	1	13	98	10.7	9.11	3	7.425	5.55	High
AT1G43170.1	ARP1	0.145974	0.608787	0.717727	3	3	9	389	44.5	10.17	13	11.744	4.92	High	Ribosome
AT4G31985.1	RPL39A; RPL39C	0.129305	0.484811	0.63881	1	1	24	51	6.4	12.31	12	5.198	17.42	High	Ribosome
AT3G15360.1		0.108164	0.677401	0.766353	1	1	8	193	21.2	9.57	7	2.35	0	High
AT3G49910.1	RPL26A	0.103829	0.548922	0.676409	1	1	5	146	16.9	10.78	2	2.022	0	High	Ribosome
AT5G35630.2	GLN2	0.102582	0.535554	0.676409	2	1	7	430	47.4	6.87	19	9.467	11.89	High	Arginine biosynthesis; Alanine, aspartate and glutamate metabolism; Glyoxylate and dicarboxylate metabolism; Nitrogen metabolism; Metabolic pathways; Biosynthesis of amino acids
AT3G23810.1	SAHH2	0.102006	0.411906	0.576668	1	1	3	485	53.1	5.74	2	1.946	0	High	Cysteine and methionine metabolism; Metabolic pathways
AT1G18540.1	RPL6A	0.0806343	0.635711	0.740237	1	1	4	233	26.1	10.1	9	3.545	6.63	High	Ribosome
AT3G21055.2	PSBTN	0.0751844	0.716273	0.802225	1	1	8	143	15.6	9.63	5	2.459	8.25	High
AT5G02960.1	RPS23B	0.0713948	0.89297	0.926042	4	4	39	142	15.7	10.37	26	16.664	4.93	High	Ribosome
AT2G45180.1		-0.00102525	0.995732	0.995732	1	1	11	134	13.9	9	11	4.161	0	High
AT1G29970.2	RPL18AA	-0.00761696	0.976935	0.985736	1	1	3	312	36.1	9.73	2	2.488	0	High
AT5G02500.1	HSP70-1	-0.0241988	0.889373	0.926042	3	3	5	651	71.3	5.12	22	14.315	28.72	High	Spliceosome; Protein processing in endoplasmic reticulum; Endocytosis
AT2G02130.1	PDF2.3	-0.0309065	0.922834	0.939612	1	1	29	77	8.5	9.38	3	4.545	0	High
AT3G48930.1	RPS11A	-0.038571	0.817682	0.865655	4	1	24	160	17.9	10.56	8	20.819	14.35	High	Ribosome
AT5G42980.1	TRX3	-0.0559288	0.758014	0.832329	1	1	16	118	13.1	5.14	12	6.492	0	High
AT1G07890.5	APX1	-0.0562568	0.749251	0.830852	1	1	6	250	27.5	6.13	1	1.816	0	High	Ascorbate and aldarate metabolism; Glutathione metabolism; Metabolic pathways
AT5G02870.1	RPL4D	-0.0578405	0.547475	0.676409	1	1	3	407	44.7	10.3	2	3.653	0	High	Ribosome
AT4G27160.1	AT2S3	-0.0606175	0.910792	0.93586	4	4	17	164	18.8	7.8	35	23.961	44.44	High
AT3G05590.1	RPL18B	-0.0695938	0.819281	0.865655	2	1	15	187	20.9	10.98	9	9.693	8.85	High	Ribosome
AT5G64040.1	PSAN	-0.0740882	0.641098	0.740237	9	9	36	171	18.4	8.92	88	44.644	148.92	High	Photosynthesis; Metabolic pathways
AT3G45030.1	RPS20A; RPS20C	-0.0773188	0.594917	0.71496	2	2	16	124	13.9	9.72	8	3.487	6.57	High	Ribosome
AT4G31700.1	RPS6A	-0.0798183	0.77467	0.84236	4	4	18	250	28.4	10.61	14	17.175	16.28	High	Ribosome
AT1G54410.1	HIRD11	-0.100648	0.786633	0.847144	1	1	12	98	10.8	7.21	1	2.012	0	High
AT1G13440.1	GAPC2	-0.101706	0.528684	0.676409	2	2	7	338	36.9	7.18	3	3.521	1.98	High	Glycolysis / Gluconeogenesis; Carbon fixation in photosynthetic organisms; Metabolic pathways; Biosynthesis of secondary metabolites; Carbon metabolism; Biosynthesis of amino acids
AT2G32220.1	RPL27A	-0.109182	0.549582	0.676409	1	1	6	135	15.5	10.18	10	2.218	3.72	High	Ribosome
AT3G04840.1	RPS3AA	-0.113345	0.653028	0.746318	2	2	5	262	29.8	9.76	6	7.014	0	High	Ribosome
AT5G20290.1	RPS8A	-0.119903	0.332438	0.520557	6	6	36	222	25	10.32	25	16.914	14.95	High	Ribosome
ATCG00330.1	rps14	-0.158421	0.388672	0.565341	1	1	14	100	11.7	11.22	1	2.505	0	High	Ribosome
AT3G53740.4	RPL36B	-0.163641	0.47455	0.632733	1	1	9	112	12.7	11.75	2	1.782	0	High	Ribosome
AT3G52930.1	FBA8	-0.172407	0.238619	0.397201	2	2	8	358	38.5	6.46	14	7.334	0	High	Glycolysis / Gluconeogenesis; Pentose phosphate pathway; Fructose and mannose metabolism; Carbon fixation in photosynthetic organisms; Metabolic pathways; Biosynthesis of secondary metabolites; Carbon metabolism; Biosynthesis of amino acids
AT1G15250.1	RPL37A	-0.194363	0.40019	0.574632	2	2	22	95	10.8	11.87	3	5.599	8.27	High	Ribosome
AT5G65930.3	ZWI	-0.209876	0.14366	0.268166	1	1	1	1266	144	7.11	1	1.737	0	High
AT1G42970.1	GAPB	-0.213946	0.241158	0.397201	1	1	2	447	47.6	6.8	9	2.227	0	High	Carbon fixation in photosynthetic organisms; Metabolic pathways; Carbon metabolism
AT3G09500.1	RPL35A	-0.224685	0.383747	0.565341	1	1	10	123	14.3	10.92	1	2.183	0	High	Ribosome
AT4G16720.1	RPL15A	-0.251096	0.0682308	0.152837	1	1	8	204	24.2	11.44	2	2.914	0	High	Ribosome
AT3G04400.1	BnaC05g02580D; LOC108857250; RPL23A; RPL23B; RPL23C	-0.252938	0.0736197	0.158566	1	1	7	140	15	10.48	5	2.525	1.71	High	Ribosome
AT4G18100.1	RPL32A	-0.270272	0.411775	0.576668	2	2	17	133	15.5	10.89	3	5.689	2.99	High	Ribosome
AT2G34160.1		-0.319726	0.0342822	0.0892932	3	1	26	130	14.6	5.36	6	9.817	10.6	High
AT3G03780.3	MS2	-0.319952	0.0295585	0.0788228	2	2	4	765	84.5	6.51	12	10.948	9.11	High	Cysteine and methionine metabolism; Selenocompound metabolism; Metabolic pathways; Biosynthesis of secondary metabolites; Biosynthesis of amino acids
AT2G44120.2		-0.344832	0.0535833	0.130595	1	1	4	247	28.5	9.88	4	2.65	0	High
ATCG00380.1	rps4	-0.357736	0.126312	0.239779	1	1	6	201	23.2	10.33	2	2.059	0	High	Ribosome
AT3G14990.1	DJ1A	-0.362627	0.150041	0.275486	6	6	23	392	41.8	5.41	27	14.935	1.65	High
AT3G49010.7	RPL13B	-0.368057	0.12243	0.236417	3	3	22	206	23.8	11.02	8	6.223	0	High	Ribosome
AT2G36620.1	RPL24A	-0.370668	0.155146	0.280264	1	1	5	164	18.8	10.7	6	2.629	0	High	Ribosome
AT5G27850.1	RPL18C	-0.385457	0.0992823	0.199345	2	1	15	187	21	10.96	6	5.208	3.6	High	Ribosome
AT1G79850.1	RPS17	-0.415713	0.0654139	0.149518	1	1	6	149	16.3	10.56	1	2.004	0	High	Ribosome
AT1G26910.1	RPL10B	-0.427549	0.174695	0.305717	3	1	14	221	24.9	10.43	11	9.336	5.95	High	Ribosome
AT1G29920.1	LHCB1.1; LHCB1.2	-0.469914	0.0554649	0.132108	1	1	5	267	28.2	5.43	4	4.735	2.44	High	Photosynthesis; Metabolic pathways
AT1G07920.1	A1; A2; A3; A4	-0.471397	0.00204627	0.00818508	2	2	4	449	49.5	9.11	11	4.908	5.24	High	Nucleocytoplasmic transport
AT5G14740.1	BCA2	-0.504099	0.0269435	0.0736018	4	4	13	331	36.6	7.4	18	11.002	13.63	High	Nitrogen metabolism; Metabolic pathways
AT1G27400.1	RPL17A	-0.531377	0.0566179	0.132108	4	2	25	176	19.9	10.11	15	14.971	15.13	High	Ribosome
AT3G56340.1	RPS26C	-0.557711	0.00245018	0.00946276	3	3	49	130	14.6	11.09	19	22.154	8.58	High	Ribosome
AT4G34620.1	RPS16-1	-0.560586	0.0996724	0.199345	1	1	13	113	12.7	9.8	4	2.784	0	High	Ribosome
AT2G18020.1	RPL8A	-0.623131	0.00609424	0.0206835	3	3	17	258	27.8	10.9	34	13.056	17.88	High	Ribosome
AT1G67090.1	RBCS-1A	-0.732106	0.0536371	0.130595	5	4	32	180	20.2	7.71	33	12.634	11.02	High	Glyoxylate and dicarboxylate metabolism; Carbon fixation in photosynthetic organisms; Metabolic pathways; Biosynthesis of secondary metabolites; Carbon metabolism
AT2G21330.1	FBA1	-0.805153	0.000820373	0.00367527	1	1	2	399	42.9	6.58	7	2.146	0	High	Glycolysis / Gluconeogenesis; Pentose phosphate pathway; Fructose and mannose metabolism; Carbon fixation in photosynthetic organisms; Metabolic pathways; Biosynthesis of secondary metabolites; Carbon metabolism; Biosynthesis of amino acids
AT4G27170.1	AT2S4	-0.824284	0.220776	0.380414	3	3	19	166	19.2	7.5	10	10.532	4.77	High
AT4G35450.5	AKR2	-0.82696	0.440179	0.60122	1	1	4	350	38	4.64	1	2.856	0	High
AT1G23290.1	RPL27AB	-0.908488	0.000965492	0.00415904	1	1	8	146	16.3	10.51	7	4.607	2.33	High	Ribosome
AT1G66200.3	GSR2	-0.92194	1.55719e-05	0.000134158	3	2	13	365	40.4	5.29	22	17.731	22.09	High
AT2G10940.1		-0.956948	0.0192066	0.0537784	1	1	4	291	29.6	9.39	1	6.412	2.66	High
AT3G52960.1	PRXIIE	-0.958095	0.000193567	0.00108398	1	1	5	234	24.7	9.03	1	1.789	0	High
ATCG01310.1	rpl2; rpl2-A; rpl2-B	-1.09702	5.74857e-06	5.85309e-05	3	3	17	274	29.8	10.84	16	9.529	0	High	Ribosome
AT5G38410.3	RBCS3B	-1.13105	0.00909974	0.0284293	4	3	32	186	20.8	8.29	30	14.599	12.08	High
AT4G33470.1	HDA14	-1.27318	0.0185161	0.0531743	3	3	9	423	45.5	6.65	16	14.15	10.86	High
AT4G20360.1	TUFA	-1.34659	0.000324847	0.00165377	1	1	3	476	51.6	6.19	1	1.882	0	High	Plant-pathogen interaction
AT1G69620.1	RPL34B	-1.34835	0.000738958	0.00344847	2	2	27	119	13.6	11.59	10	6.375	0	High	Ribosome
AT3G50370.2		-1.70793	6.6877e-07	1.07003e-05	1	1	1	2160	236.6	6.64	8	4.432	2.63	High
AT4G38680.1	CSP2	-1.7441	0.000154011	0.000907855	2	2	13	203	19.1	5.92	6	6.884	0	High
AT2G19730.1	RPL28A	-2.54543	1.5948e-09	4.13432e-08	1	1	8	143	15.9	10.58	3	2.546	0	High	Ribosome

### Sheet: ECT2-mCh_WT_vs_DeltaN3.2.2
AGI	Gene	log2(FC)	p-value	adj. p-value	PEP	UNIQ PEP	Coverage [%]	Length (aa)	MW [kDa]	pI	PSMs	PEP Score	Protein Score	FDR	KEGG
AT2G33210.1	HSP60-2	7.16359	6.28849e-10	2.3477e-08	6	3	11	585	61.9	6.68	12	22.776	9.79	High	RNA degradation
AT3G47650.1	BSD2	6.19032	2.68086e-10	1.50128e-08	4	4	57	136	14.5	7.75	22	24.974	35.85	High
AT3G23990.1	CPN60	4.66128	0.000107289	0.00075102	6	3	11	577	61.2	5.78	12	23.686	15.49	High	RNA degradation
AT1G55490.5	CPN60B1	4.54502	1.28367e-08	2.39619e-07	19	19	29	600	63.8	6.51	60	71.642	74.88	High	RNA degradation
AT2G23350.1	PAB4	4.53191	3.55431e-05	0.000284344	4	4	9	662	71.6	6.86	7	14.099	6.02	High	mRNA surveillance pathway; RNA degradation
AT4G34110.1	PAB2	4.52149	1.39632e-11	1.56387e-09	3	3	5	629	68.6	8.21	5	10.24	2.18	High	mRNA surveillance pathway; RNA degradation
AT3G13860.1		3.81856	1.17569e-06	1.64597e-05	2	2	5	572	60.4	6.1	3	4.312	2.06	High	RNA degradation
AT2G28000.1	CPN60A1	3.48203	1.84568e-09	4.13432e-08	11	11	16	586	62	5.19	43	42.676	25.77	High
AT4G02940.1	ALKBH10B	2.72986	2.74987e-06	3.42205e-05	3	3	7	569	62.6	6.13	18	18.651	18.57	High
AT1G49760.1	PAB8	2.39425	3.88561e-06	4.35189e-05	1	1	2	671	72.7	7.53	3	4.224	0	High	mRNA surveillance pathway; RNA degradation
AT3G20250.2	PUM5	1.87364	0.00896832	0.0284293	1	1	1	949	105.6	6	1	1.756	0	High
AT1G29250.1		1.32307	0.00169943	0.00704948	4	2	27	130	14.6	5.36	10	13.969	13.19	High
AT5G44780.1	MORF4	1.22689	0.00367041	0.0128464	1	1	2	723	79	8.15	3	1.74	0	High
AT5G55670.1	MDF20.11	1.2121	0.000406106	0.00197756	1	1	3	710	76.4	5.48	1	2.364	0	High
AT5G07440.2	GDH2	1.10927	1.52295e-05	0.000134158	1	1	3	411	44.7	6.54	1	1.732	0	High	Arginine biosynthesis; Alanine, aspartate and glutamate metabolism; Nitrogen metabolism; Metabolic pathways; Carbon metabolism
AT2G40140.2		1.07328	0.00913801	0.0284293	1	1	4	597	66.1	7.05	6	1.681	0	High
AT1G32900.1	GBSS1	0.991055	0.0375242	0.0955161	1	1	3	610	66.8	8.53	1	1.965	0	High	Starch and sucrose metabolism; Metabolic pathways; Biosynthesis of secondary metabolites
AT2G37620.1	ACT1; ACT3	0.90321	0.000280285	0.00149485	2	1	6	377	41.8	5.49	4	4.917	3.82	High
AT1G03680.1		0.898311	0.000118119	0.000778193	1	1	5	179	19.7	8.95	2	2.167	0	High
AT3G57150.1	CBF5	0.841749	0.0127158	0.0374783	1	1	2	565	63	9.14	1	2.724	0	High	Ribosome biogenesis in eukaryotes
AT1G48920.1	NUCL1	0.755662	0.095253	0.199345	2	2	3	557	58.7	5.22	5	3.795	1.82	High
AT2G38540.1	LTP1	0.703763	0.0105438	0.0319163	3	3	31	118	11.7	8.95	20	11.141	11.54	High
AT2G47110.1	RPS27AB	0.70097	0.0027123	0.00979929	3	3	24	157	17.8	9.8	22	9.877	9.8	High	Ribosome; Ubiquitin mediated proteolysis
AT2G44210.2		0.688681	9.44743e-05	0.000705408	1	1	7	445	50	7.99	4	12.51	10.5	High
AT3G04920.1	RPS24A	0.648841	0.00269898	0.00979929	1	1	11	133	15.4	10.7	1	1.965	0	High	Ribosome
AT1G76010.2		0.548239	0.069754	0.153185	1	1	5	350	37.4	9.77	2	1.677	0	High
AT3G13460.2	ECT2	0.541512	0.000125353	0.000779972	61	1	67	664	72.2	6.2	2187	892.585	4777.84	High
AT5G07090.1	RPS4B	0.371279	0.1106	0.21732	4	4	21	262	29.9	10.17	29	20.901	9.73	High	Ribosome
AT1G72610.1	GLP1	0.325792	0.325752	0.520557	2	2	8	208	21.5	9.2	8	9.6	5.46	High
AT5G23740.1	RPS11C	0.314691	0.350882	0.524894	5	2	33	159	17.7	10.61	21	19.116	11.8	High	Ribosome
AT5G40370.2	GRXC2	0.303284	0.236005	0.397201	1	1	7	136	14.9	5.87	4	2.099	0	High
AT3G13460.4	ECT2	0.280772	0.0982929	0.199345	61	1	67	666	72.3	5.96	2190	894.959	4803.27	High
AT1G14320.1	RPL10A	0.229672	0.334644	0.520557	3	1	14	220	24.9	10.49	15	9.532	17.85	High	Ribosome
AT5G66420.2		0.215171	0.169769	0.301812	1	1	1	754	80.7	5.73	8	2.848	3.46	High
AT2G47400.1	CP12-1	0.207376	0.563136	0.685557	1	1	10	124	13.5	4.93	7	4.341	0	High
ATCG00490.1	rbcL	0.194196	0.468704	0.632468	19	19	33	479	52.9	6.29	197	123.939	211.35	High	Glyoxylate and dicarboxylate metabolism; Carbon fixation in photosynthetic organisms; Metabolic pathways; Biosynthesis of secondary metabolites; Carbon metabolism
AT3G13460.1	ECT2	0.191785	0.351492	0.524894	61	1	67	667	72.4	5.96	2231	905.271	4893.89	High
AT1G49240.1	ACT8	0.184422	0.42418	0.586521	2	1	7	377	41.8	5.58	8	5.039	1.66	High
AT5G62690.1	TUBB2; TUBB3	0.181926	0.600055	0.71496	2	2	7	450	50.7	4.81	2	4.537	0	High	Phagosome
AT1G67430.1	RPL17B	0.176422	0.517333	0.673736	3	1	18	175	19.8	10.11	15	13.011	20.31	High	Ribosome
AT3G02730.1		0.175205	0.312964	0.507999	2	2	17	178	19.3	8.92	17	6.745	4.54	High
AT1G75750.1	GASA1	0.16937	0.350182	0.524894	1	1	13	98	10.7	9.11	3	7.425	5.55	High
AT1G43170.1	ARP1	0.145974	0.608787	0.717727	3	3	9	389	44.5	10.17	13	11.744	4.92	High	Ribosome
AT4G31985.1	RPL39A; RPL39C	0.129305	0.484811	0.63881	1	1	24	51	6.4	12.31	12	5.198	17.42	High	Ribosome
AT3G15360.1		0.108164	0.677401	0.766353	1	1	8	193	21.2	9.57	7	2.35	0	High
AT3G49910.1	RPL26A	0.103829	0.548922	0.676409	1	1	5	146	16.9	10.78	2	2.022	0	High	Ribosome
AT5G35630.2	GLN2	0.102582	0.535554	0.676409	2	1	7	430	47.4	6.87	19	9.467	11.89	High	Arginine biosynthesis; Alanine, aspartate and glutamate metabolism; Glyoxylate and dicarboxylate metabolism; Nitrogen metabolism; Metabolic pathways; Biosynthesis of amino acids
AT3G23810.1	SAHH2	0.102006	0.411906	0.576668	1	1	3	485	53.1	5.74	2	1.946	0	High	Cysteine and methionine metabolism; Metabolic pathways
AT1G18540.1	RPL6A	0.0806343	0.635711	0.740237	1	1	4	233	26.1	10.1	9	3.545	6.63	High	Ribosome
AT3G21055.2	PSBTN	0.0751844	0.716273	0.802225	1	1	8	143	15.6	9.63	5	2.459	8.25	High
AT5G02960.1	RPS23B	0.0713948	0.89297	0.926042	4	4	39	142	15.7	10.37	26	16.664	4.93	High	Ribosome
AT2G45180.1		-0.00102525	0.995732	0.995732	1	1	11	134	13.9	9	11	4.161	0	High
AT1G29970.2	RPL18AA	-0.00761696	0.976935	0.985736	1	1	3	312	36.1	9.73	2	2.488	0	High
AT5G02500.1	HSP70-1	-0.0241988	0.889373	0.926042	3	3	5	651	71.3	5.12	22	14.315	28.72	High	Spliceosome; Protein processing in endoplasmic reticulum; Endocytosis
AT2G02130.1	PDF2.3	-0.0309065	0.922834	0.939612	1	1	29	77	8.5	9.38	3	4.545	0	High
AT3G48930.1	RPS11A	-0.038571	0.817682	0.865655	4	1	24	160	17.9	10.56	8	20.819	14.35	High	Ribosome
AT5G42980.1	TRX3	-0.0559288	0.758014	0.832329	1	1	16	118	13.1	5.14	12	6.492	0	High
AT1G07890.5	APX1	-0.0562568	0.749251	0.830852	1	1	6	250	27.5	6.13	1	1.816	0	High	Ascorbate and aldarate metabolism; Glutathione metabolism; Metabolic pathways
AT5G02870.1	RPL4D	-0.0578405	0.547475	0.676409	1	1	3	407	44.7	10.3	2	3.653	0	High	Ribosome
AT4G27160.1	AT2S3	-0.0606175	0.910792	0.93586	4	4	17	164	18.8	7.8	35	23.961	44.44	High
AT3G05590.1	RPL18B	-0.0695938	0.819281	0.865655	2	1	15	187	20.9	10.98	9	9.693	8.85	High	Ribosome
AT5G64040.1	PSAN	-0.0740882	0.641098	0.740237	9	9	36	171	18.4	8.92	88	44.644	148.92	High	Photosynthesis; Metabolic pathways
AT3G45030.1	RPS20A; RPS20C	-0.0773188	0.594917	0.71496	2	2	16	124	13.9	9.72	8	3.487	6.57	High	Ribosome
AT4G31700.1	RPS6A	-0.0798183	0.77467	0.84236	4	4	18	250	28.4	10.61	14	17.175	16.28	High	Ribosome
AT1G54410.1	HIRD11	-0.100648	0.786633	0.847144	1	1	12	98	10.8	7.21	1	2.012	0	High
AT1G13440.1	GAPC2	-0.101706	0.528684	0.676409	2	2	7	338	36.9	7.18	3	3.521	1.98	High	Glycolysis / Gluconeogenesis; Carbon fixation in photosynthetic organisms; Metabolic pathways; Biosynthesis of secondary metabolites; Carbon metabolism; Biosynthesis of amino acids
AT2G32220.1	RPL27A	-0.109182	0.549582	0.676409	1	1	6	135	15.5	10.18	10	2.218	3.72	High	Ribosome
AT3G04840.1	RPS3AA	-0.113345	0.653028	0.746318	2	2	5	262	29.8	9.76	6	7.014	0	High	Ribosome
AT5G20290.1	RPS8A	-0.119903	0.332438	0.520557	6	6	36	222	25	10.32	25	16.914	14.95	High	Ribosome
ATCG00330.1	rps14	-0.158421	0.388672	0.565341	1	1	14	100	11.7	11.22	1	2.505	0	High	Ribosome
AT3G53740.4	RPL36B	-0.163641	0.47455	0.632733	1	1	9	112	12.7	11.75	2	1.782	0	High	Ribosome
AT3G52930.1	FBA8	-0.172407	0.238619	0.397201	2	2	8	358	38.5	6.46	14	7.334	0	High	Glycolysis / Gluconeogenesis; Pentose phosphate pathway; Fructose and mannose metabolism; Carbon fixation in photosynthetic organisms; Metabolic pathways; Biosynthesis of secondary metabolites; Carbon metabolism; Biosynthesis of amino acids
AT1G15250.1	RPL37A	-0.194363	0.40019	0.574632	2	2	22	95	10.8	11.87	3	5.599	8.27	High	Ribosome
AT5G65930.3	ZWI	-0.209876	0.14366	0.268166	1	1	1	1266	144	7.11	1	1.737	0	High
AT1G42970.1	GAPB	-0.213946	0.241158	0.397201	1	1	2	447	47.6	6.8	9	2.227	0	High	Carbon fixation in photosynthetic organisms; Metabolic pathways; Carbon metabolism
AT3G09500.1	RPL35A	-0.224685	0.383747	0.565341	1	1	10	123	14.3	10.92	1	2.183	0	High	Ribosome
AT4G16720.1	RPL15A	-0.251096	0.0682308	0.152837	1	1	8	204	24.2	11.44	2	2.914	0	High	Ribosome
AT3G04400.1	BnaC05g02580D; LOC108857250; RPL23A; RPL23B; RPL23C	-0.252938	0.0736197	0.158566	1	1	7	140	15	10.48	5	2.525	1.71	High	Ribosome
AT4G18100.1	RPL32A	-0.270272	0.411775	0.576668	2	2	17	133	15.5	10.89	3	5.689	2.99	High	Ribosome
AT2G34160.1		-0.319726	0.0342822	0.0892932	3	1	26	130	14.6	5.36	6	9.817	10.6	High
AT3G03780.3	MS2	-0.319952	0.0295585	0.0788228	2	2	4	765	84.5	6.51	12	10.948	9.11	High	Cysteine and methionine metabolism; Selenocompound metabolism; Metabolic pathways; Biosynthesis of secondary metabolites; Biosynthesis of amino acids
AT2G44120.2		-0.344832	0.0535833	0.130595	1	1	4	247	28.5	9.88	4	2.65	0	High
ATCG00380.1	rps4	-0.357736	0.126312	0.239779	1	1	6	201	23.2	10.33	2	2.059	0	High	Ribosome
AT3G14990.1	DJ1A	-0.362627	0.150041	0.275486	6	6	23	392	41.8	5.41	27	14.935	1.65	High
AT3G49010.7	RPL13B	-0.368057	0.12243	0.236417	3	3	22	206	23.8	11.02	8	6.223	0	High	Ribosome
AT2G36620.1	RPL24A	-0.370668	0.155146	0.280264	1	1	5	164	18.8	10.7	6	2.629	0	High	Ribosome
AT5G27850.1	RPL18C	-0.385457	0.0992823	0.199345	2	1	15	187	21	10.96	6	5.208	3.6	High	Ribosome
AT1G79850.1	RPS17	-0.415713	0.0654139	0.149518	1	1	6	149	16.3	10.56	1	2.004	0	High	Ribosome
AT1G26910.1	RPL10B	-0.427549	0.174695	0.305717	3	1	14	221	24.9	10.43	11	9.336	5.95	High	Ribosome
AT1G29920.1	LHCB1.1; LHCB1.2	-0.469914	0.0554649	0.132108	1	1	5	267	28.2	5.43	4	4.735	2.44	High	Photosynthesis; Metabolic pathways
AT1G07920.1	A1; A2; A3; A4	-0.471397	0.00204627	0.00818508	2	2	4	449	49.5	9.11	11	4.908	5.24	High	Nucleocytoplasmic transport
AT5G14740.1	BCA2	-0.504099	0.0269435	0.0736018	4	4	13	331	36.6	7.4	18	11.002	13.63	High	Nitrogen metabolism; Metabolic pathways
AT1G27400.1	RPL17A	-0.531377	0.0566179	0.132108	4	2	25	176	19.9	10.11	15	14.971	15.13	High	Ribosome
AT3G56340.1	RPS26C	-0.557711	0.00245018	0.00946276	3	3	49	130	14.6	11.09	19	22.154	8.58	High	Ribosome
AT4G34620.1	RPS16-1	-0.560586	0.0996724	0.199345	1	1	13	113	12.7	9.8	4	2.784	0	High	Ribosome
AT2G18020.1	RPL8A	-0.623131	0.00609424	0.0206835	3	3	17	258	27.8	10.9	34	13.056	17.88	High	Ribosome
AT1G67090.1	RBCS-1A	-0.732106	0.0536371	0.130595	5	4	32	180	20.2	7.71	33	12.634	11.02	High	Glyoxylate and dicarboxylate metabolism; Carbon fixation in photosynthetic organisms; Metabolic pathways; Biosynthesis of secondary metabolites; Carbon metabolism
AT2G21330.1	FBA1	-0.805153	0.000820373	0.00367527	1	1	2	399	42.9	6.58	7	2.146	0	High	Glycolysis / Gluconeogenesis; Pentose phosphate pathway; Fructose and mannose metabolism; Carbon fixation in photosynthetic organisms; Metabolic pathways; Biosynthesis of secondary metabolites; Carbon metabolism; Biosynthesis of amino acids
AT4G27170.1	AT2S4	-0.824284	0.220776	0.380414	3	3	19	166	19.2	7.5	10	10.532	4.77	High
AT4G35450.5	AKR2	-0.82696	0.440179	0.60122	1	1	4	350	38	4.64	1	2.856	0	High
AT1G23290.1	RPL27AB	-0.908488	0.000965492	0.00415904	1	1	8	146	16.3	10.51	7	4.607	2.33	High	Ribosome
AT1G66200.3	GSR2	-0.92194	1.55719e-05	0.000134158	3	2	13	365	40.4	5.29	22	17.731	22.09	High
AT2G10940.1		-0.956948	0.0192066	0.0537784	1	1	4	291	29.6	9.39	1	6.412	2.66	High
AT3G52960.1	PRXIIE	-0.958095	0.000193567	0.00108398	1	1	5	234	24.7	9.03	1	1.789	0	High
ATCG01310.1	rpl2; rpl2-A; rpl2-B	-1.09702	5.74857e-06	5.85309e-05	3	3	17	274	29.8	10.84	16	9.529	0	High	Ribosome
AT5G38410.3	RBCS3B	-1.13105	0.00909974	0.0284293	4	3	32	186	20.8	8.29	30	14.599	12.08	High
AT4G33470.1	HDA14	-1.27318	0.0185161	0.0531743	3	3	9	423	45.5	6.65	16	14.15	10.86	High
AT4G20360.1	TUFA	-1.34659	0.000324847	0.00165377	1	1	3	476	51.6	6.19	1	1.882	0	High	Plant-pathogen interaction
AT1G69620.1	RPL34B	-1.34835	0.000738958	0.00344847	2	2	27	119	13.6	11.59	10	6.375	0	High	Ribosome
AT3G50370.2		-1.70793	6.6877e-07	1.07003e-05	1	1	1	2160	236.6	6.64	8	4.432	2.63	High
AT4G38680.1	CSP2	-1.7441	0.000154011	0.000907855	2	2	13	203	19.1	5.92	6	6.884	0	High
AT2G19730.1	RPL28A	-2.54543	1.5948e-09	4.13432e-08	1	1	8	143	15.9	10.58	3	2.546	0	High	Ribosome

### Sheet: HA-ECT2_vs_mock
AGI	Gene	log2(FC)	p-value	adj. p-value	PEP	UNIQ PEP	Coverage [%]	Length (aa)	MW [kDa]	pI	PSMs	PEP Score	Protein Score	FDR	KEGG
AT3G47650.1	AT3G47650	6.95774	2.25164e-05	0.000765559	7	7	59	136	14.5	7.75	68	52.771	91.75	High	Citrate cycle (TCA cycle); Metabolic pathways; Pyruvate metabolism; Biosynthesis of secondary metabolites; Carbon metabolism
AT2G33210.1	HSP60-2	6.42847	9.26659e-05	0.00165034	56	39	86	585	61.9	6.68	319	488.088	502.06	High
AT1G55490.5	CPN60B	6.42104	7.05552e-06	0.000439191	60	14	76	600	63.8	6.51	563	572.216	831.29	High
AT5G38430.1	RBCS1B	6.11928	3.68054e-05	0.00111651	8	3	46	181	20.3	7.71	27	37.039	23.98	High
AT3G13860.1	HSP60-3A	5.65831	1.56284e-05	0.000584504	35	35	70	572	60.4	6.1	128	232.009	156.14	High	Ribosome
AT3G13470.1	Cpn60beta2	5.50704	5.25238e-05	0.00133698	55	11	81	596	63.3	5.73	482	520.113	716.83	High
AT2G44210.2	AT2G44210	5.43632	1.1254e-05	0.000526123	3	3	14	445	50	7.99	7	27.02	9.78	High	Metabolic pathways; Pentose and glucuronate interconversions
AT3G13460.1	ECT2	5.37285	8.09251e-09	3.0266e-06	52	48	65	667	72.4	5.96	1187	871.636	2297.29	High	Fructose and mannose metabolism; Metabolic pathways; Pentose and glucuronate interconversions
AT2G34160.1	AT2G34160	4.32971	0.00196369	0.0149882	13	7	72	130	14.6	5.36	80	99.277	101.7	High	Ubiquitin mediated proteolysis; Spliceosome
ATCG00490.1	RBCL	4.06939	7.04182e-06	0.000439191	36	36	62	479	52.9	6.29	284	239.953	407.5	High
AT4G34110.1	PAB2	3.83085	3.48063e-07	6.50878e-05	9	8	20	629	68.6	8.21	17	39.692	29.95	High
AT1G20220.1	AT1G20220	3.79262	0.000891792	0.00813488	9	8	33	315	33.7	9.92	20	28.997	22.46	High
AT2G28000.1	CPN60A	3.47342	0.000128487	0.00200226	58	57	76	586	62	5.19	500	532.557	808.46	High
AT3G23990.1	HSP60	3.35648	0.00136419	0.011417	65	49	86	577	61.2	5.78	433	501.259	590.19	High	2-Oxocarboxylic acid metabolism; Metabolic pathways; Biosynthesis of secondary metabolites; Biosynthesis of amino acids; Pyruvate metabolism; Valine, leucine and isoleucine biosynthesis
AT1G29250.1	AT1G29250	3.2021	0.000453305	0.00506725	11	5	65	130	14.6	5.36	86	128.066	107.91	High	RNA transport
AT5G07440.2	GDH2	3.1833	3.88091e-05	0.00111651	6	6	28	411	44.7	6.54	12	21.456	6.68	High	Ribosome
AT2G28720.1	AT2G28720	3.06924	0.038542	0.096743	2	1	17	151	16.5	9.99	9	12.663	8.71	High	Photosynthesis; Oxidative phosphorylation; Metabolic pathways
AT5G56500.2	Cpn60beta3	3.05401	0.00888137	0.0410078	43	16	67	597	63.3	5.87	321	303.47	475.08	High	Photosynthesis - antenna proteins; Metabolic pathways
AT1G76010.2	AT1G76010	2.64428	0.0183471	0.0639547	12	11	35	350	37.4	9.77	38	49.343	44.03	High
AT1G26230.1	Cpn60beta4	2.5215	0.0381539	0.096743	10	8	24	611	66.8	9.16	19	32.197	15.81	High	Biosynthesis of secondary metabolites; Biosynthesis of amino acids; Carbon fixation in photosynthetic organisms; Carbon metabolism; Metabolic pathways; Pentose phosphate pathway
AT3G09440.4	AT3G09440	2.50623	0.0020197	0.0151074	12	3	30	649	71.1	5.07	27	53.789	32.25	High
AT1G67090.1	RBCS1A	2.50593	1.86326e-06	0.000232287	8	4	46	180	20.2	7.71	38	45.614	56.68	High
AT5G38410.3	RBCS3B	2.42542	6.25805e-05	0.00133698	8	3	45	186	20.8	8.29	31	50.921	40.79	High	Porphyrin and chlorophyll metabolism; Biosynthesis of secondary metabolites; Metabolic pathways
AT1G18660.4	AT1G18660	2.17573	0.0200094	0.0670736	4	4	8	491	55.9	5.54	7	8.198	2.58	High	Nitrogen metabolism
AT1G55060.1	UBQ12	2.06924	0.000117906	0.00191726	5	5	32	230	25.8	6.71	22	22.939	17.79	High
AT2G23350.1	PAB4	2.05858	0.00287179	0.0182042	10	10	25	662	71.6	6.86	16	30.346	8.41	High	Ribosome
AT1G14710.1	AT1G14710	2.03471	7.24133e-06	0.000439191	9	9	21	601	66.2	8.03	20	31.36	20.07	High	mRNA surveillance pathway; RNA transport; RNA degradation
AT1G49760.1	PAB8	1.83636	0.000730439	0.0068296	10	9	20	671	72.7	7.53	16	40.333	26.33	High	Ribosome
AT1G09340.2	CRB	1.78702	0.000138486	0.00207175	9	9	38	379	43.2	7.12	24	34.811	25.84	High
AT4G24280.1	cpHsc70-1	1.7394	6.46996e-05	0.00133698	8	8	18	718	76.5	5.2	18	19.009	6.29	High
AT5G02500.1	HSC70-1	1.61728	5.72996e-05	0.00133698	24	12	49	651	71.3	5.12	61	119.475	55.13	High	Carbon metabolism; Cysteine and methionine metabolism; Metabolic pathways; Citrate cycle (TCA cycle); Glyoxylate and dicarboxylate metabolism; Carbon fixation in photosynthetic organisms; Pyruvate metabolism; Biosynthesis of secondary metabolites
AT5G59970.2	AT5G59970	1.60812	0.0341795	0.0893927	3	3	44	103	11.4	11.47	5	13.341	4.24	High
AT1G66280.1	BGLU22	1.58754	0.00396794	0.0234836	2	2	7	524	59.7	7.21	4	8.324	6.9	High	Ribosome
AT1G17860.1	AT1G17860	1.58523	0.095854	0.194834	4	4	33	196	22.1	8.78	5	8.997	8.98	High	Glyoxylate and dicarboxylate metabolism; Carbon metabolism; Carbon fixation in photosynthetic organisms; Metabolic pathways
AT1G26910.1	RPL10B	1.56728	0.000729933	0.0068296	5	5	24	221	24.9	10.43	8	13.985	5.71	High
AT3G55360.1	CER10	1.4688	0.0295592	0.0806946	3	3	12	310	35.7	9.44	4	12.658	2.5	High	Biosynthesis of secondary metabolites; Porphyrin and chlorophyll metabolism; Metabolic pathways
AT3G04840.1	AT3G04840	1.43815	0.00639783	0.0337013	4	2	23	262	29.8	9.76	5	14.141	5.08	High
AT2G39540.1	AT2G39540	1.39265	0.010074	0.0443256	1	1	9	87	9.4	8.24	1	1.592	1.93	Medium	Cyanoamino acid metabolism; Starch and sucrose metabolism; Phenylpropanoid biosynthesis; Biosynthesis of secondary metabolites; Metabolic pathways
AT1G01300.1	AT1G01300	1.34665	0.0336984	0.0887549	3	3	11	485	52.1	8.98	4	5.814	0	High	RNA degradation
AT5G40370.1	GRXC2	1.3172	0.0161385	0.0615896	5	5	57	111	11.7	7.24	7	18.384	4.63	High
AT3G23820.1	GAE6	1.28367	0.0461716	0.110473	2	2	6	460	50.5	9.64	3	5.935	4.66	High	beta-Alanine metabolism; Lysine degradation; Glycolysis / Gluconeogenesis; Pyruvate metabolism; Valine, leucine and isoleucine degradation; Pentose and glucuronate interconversions; Biosynthesis of secondary metabolites; Ascorbate and aldarate metabolism; Arginine and proline metabolism; Histidine metabolism; Fatty acid degradation; Limonene and pinene degradation; Metabolic pathways; Glycerolipid metabolism; Tryptophan metabolism
AT5G54740.1	SESA5	1.16154	0.0143181	0.0582062	1	1	5	165	18.9	7.59	1	1.245	0	Medium
AT5G46800.3	BOU	1.10656	0.118764	0.228958	2	2	13	300	31	9.52	6	9.513	2.04	High
AT1G43170.1	RP1	1.07543	0.351378	0.490804	9	9	28	389	44.5	10.17	11	30.695	8.3	High
AT2G14900.1	AT2G14900	1.07272	0.165819	0.291157	1	1	6	108	11.4	8.35	2	1.522	3.64	Medium	Phagosome
AT4G34830.1	MRL1	1.03057	0.0717876	0.16077	3	3	4	1089	119.7	7.87	4	6.323	0	High
AT5G65930.3	ZWI	0.997349	0.18119	0.30943	11	11	14	1266	144	7.11	16	35.4	14.24	High
AT2G43620.1	AT2G43620	0.97984	0.0168507	0.063459	1	1	5	283	30.4	8.54	2	2.776	1.89	High
AT3G56340.1	AT3G56340	0.929967	0.0181634	0.0639547	2	2	38	130	14.6	11.09	4	8.724	2.3	High
AT2G25110.1	SDF2	0.888817	0.0115947	0.0487236	2	2	10	218	23.9	7.96	2	4.551	3.74	High
AT2G42740.1	RPL16A	0.886028	0.0236817	0.0708555	4	4	24	182	20.8	9.92	7	15.079	7.69	High
AT1G04270.1	RPS15	0.849954	0.0211443	0.067633	2	2	24	152	17.1	10.35	3	14.956	5.34	High	RNA degradation
AT1G13190.1	AT1G13190	0.835814	0.264929	0.401147	5	5	13	573	61.4	6.1	5	14.556	4.48	High
AT3G04400.1	emb2171	0.835643	0.00401858	0.0234836	3	3	27	140	15	10.48	6	4.282	0	High
AT3G22230.1	AT3G22230	0.803123	0.0970732	0.196245	4	4	16	135	15.6	10.27	6	7.928	2.43	High
AT1G59610.1	DL3	0.754478	0.0103148	0.0448575	9	5	15	920	100.2	9.04	13	21.316	1.76	High	Photosynthesis - antenna proteins
AT3G45030.1	AT3G45030	0.719741	0.242187	0.379355	2	2	19	124	13.9	9.72	4	3.505	0	High	Glycine, serine and threonine metabolism; Biosynthesis of amino acids; Cysteine and methionine metabolism; Lysine biosynthesis; 2-Oxocarboxylic acid metabolism; Biosynthesis of secondary metabolites; Metabolic pathways; Monobactam biosynthesis
AT3G54360.1	AT3G54360	0.709111	0.17401	0.301295	1	1	3	405	44.5	5.27	1	1.665	0	Medium	Ribosome
AT4G22470.1	AT4G22470	0.696925	0.000152187	0.00218916	1	1	6	375	38.8	8.25	1	5.193	2.66	High	Metabolic pathways; Photosynthesis
AT5G26742.2	emb1138	0.684576	0.104499	0.208205	14	14	27	748	81.1	7.8	41	67.267	54.77	High
AT4G25630.1	FIB2	0.668533	0.266126	0.401335	2	2	10	320	33.6	10.08	5	10.635	10.75	High	Amino sugar and nucleotide sugar metabolism; Metabolic pathways
ATCG00650.1	RPS18	0.662894	0.171325	0.298027	1	1	12	101	12.1	12.16	2	4.823	2.19	High
AT3G09680.1	AT3G09680	0.624263	0.329366	0.470163	3	3	27	142	15.8	10.29	9	15.237	12.38	High	Ribosome
AT5G42020.3	BIP2	0.615431	0.00229964	0.0166998	9	7	16	673	74.3	5.19	38	36.618	24.7	High	Purine metabolism; Metabolic pathways
AT4G09610.1	GASA2	0.610847	0.192684	0.321713	1	1	12	99	10.5	8.56	5	4.159	7.41	High	RNA polymerase; Purine metabolism; Pyrimidine metabolism; Metabolic pathways
AT1G67680.1	AT1G67680	0.597006	0.00167861	0.0133574	4	4	10	664	73	8.82	6	9.266	2.26	High
AT4G25550.1	AT4G25550	0.593551	0.0184323	0.0639547	2	2	14	200	22.8	9.11	2	5.318	2.75	High
ATCG00790.1	RPL16	0.592516	0.418126	0.548375	3	3	30	135	15.3	11.62	5	11.054	2.15	High
AT5G14920.1	AT5G14920	0.577804	0.0798947	0.170746	2	2	7	275	29.1	9.94	5	2.93	6.7	High
AT3G14990.1	DJ1A	0.563866	0.45658	0.58082	10	10	35	392	41.8	5.41	29	49.08	28.87	High	Ribosome
AT1G65930.1	cICDH	0.533561	0.0261455	0.0752594	1	1	2	410	45.7	6.57	1	2.966	1.81	High	Ribosome
AT1G08550.2	NPQ1	0.486965	0.0866038	0.181965	2	2	9	462	52	5.29	4	4.337	3.8	High	Biosynthesis of secondary metabolites; Phenylpropanoid biosynthesis; Starch and sucrose metabolism; Cyanoamino acid metabolism; Metabolic pathways
AT3G62870.1	AT3G62870	0.48418	0.524879	0.633241	4	4	18	256	29	10.15	8	14.63	8.15	High
AT2G27530.1	PGY1	0.469292	0.140759	0.260599	1	1	6	216	24.4	9.88	1	1.571	0	Medium
AT1G23290.1	RPL27AB	0.466517	0.0184176	0.0639547	3	3	25	146	16.3	10.51	7	15.027	4.83	High
AT3G07030.5	AT3G07030	0.454106	0.000212494	0.00283832	4	4	12	453	49.2	4.53	6	14.849	6.66	High
AT5G23060.1	CaS	0.436408	0.353171	0.491026	8	8	28	387	41.3	9.39	11	21.694	7.7	High
AT1G33140.1	PGY2	0.434242	0.430299	0.556858	4	4	27	194	22	9.45	6	13.063	5.47	High	Nitrogen metabolism
AT3G48930.1	EMB1080	0.421862	0.316768	0.455659	6	5	40	160	17.9	10.56	9	23.723	11.83	High
AT1G06760.1	AT1G06760	0.41779	0.0299988	0.0807161	1	1	3	274	28.9	10.77	3	1.26	0	Medium	Protein processing in endoplasmic reticulum; Endocytosis; Spliceosome
AT1G29880.1	AT1G29880	0.405517	0.133777	0.25142	1	1	2	729	81.9	7.01	1	1.666	0	Medium	Carbon metabolism; Carbon fixation in photosynthetic organisms; Metabolic pathways
AT3G09630.1	AT3G09630	0.393241	0.37129	0.506798	8	3	30	406	44.7	10.35	14	23.46	9.68	High	Plant-pathogen interaction
AT1G12900.5	GAPA-2	0.386431	0.16193	0.285669	5	1	17	441	47.6	8.25	15	21.354	15.64	High	Endocytosis
AT3G14067.1	AT3G14067	0.383669	0.0736978	0.162767	1	1	2	777	81.8	6.77	2	1.76	0	High
AT1G09590.1	AT1G09590	0.375031	0.737652	0.841103	4	4	34	164	18.6	10.46	7	5.855	4.92	High
AT1G12090.1	ELP	0.373076	0.000473435	0.00506725	2	2	50	137	13.9	8.09	2	10.607	3.06	High
AT1G23200.1	AT1G23200	0.367492	0.022619	0.0703393	1	1	1	554	61.2	9.07	1	1.315	0	Medium
AT4G34670.1	AT4G34670	0.364982	0.728269	0.832943	4	2	21	262	29.8	9.74	5	10.215	2.51	High	Spliceosome
AT3G50000.1	CKA2	0.364925	0.242422	0.379355	4	3	16	403	47.2	8.27	4	9.306	1.62	High	Ribosome
AT4G39680.1	AT4G39680	0.363194	0.280494	0.41962	2	2	3	633	69.4	4.97	2	2.854	0	High	Ribosome
AT1G27400.1	AT1G27400	0.354112	0.0210761	0.067633	2	2	11	176	19.9	10.11	4	5.031	4.56	High	Pentose and glucuronate interconversions
AT5G02940.2	AT5G02940	0.352661	0.0204381	0.0676213	1	1	1	836	94.8	7.78	1	1.669	0	Medium
AT5G20720.1	CPN20	0.339341	0.0417831	0.102343	1	1	7	253	26.8	8.88	1	1.203	0	Medium
AT5G26320.1	AT5G26320	0.326069	0.00656412	0.0340469	2	1	6	352	40	7.05	11	5.983	5.85	High	Spliceosome
AT5G67130.1	AT5G67130	0.323266	0.204756	0.330081	2	2	8	426	46.6	6.15	6	9.09	2.98	High
AT3G11250.1	AT3G11250	0.314851	0.386497	0.516249	1	1	4	323	34.4	5.15	2	2.567	0	High	Fatty acid elongation; Metabolic pathways; Fatty acid metabolism; Biosynthesis of secondary metabolites; Biosynthesis of unsaturated fatty acids
AT4G02940.1	AT4G02940	0.298994	0.00118414	0.0105445	13	13	26	569	62.6	6.13	40	55.191	38.58	High	Spliceosome
AT1G11860.3	AT1G11860	0.265656	0.0597616	0.138825	1	1	7	423	46.3	8.75	1	2.542	0	High
AT2G43970.1	LARP6b	0.263276	0.440823	0.56851	1	1	2	545	60.6	8.07	2	1.299	0	Medium
AT5G23740.1	RPS11-BETA	0.258785	0.0231899	0.0704878	3	2	18	159	17.7	10.61	6	12.277	7.95	High
AT3G03780.3	MS2	0.257887	0.613092	0.727926	3	3	5	765	84.5	6.51	5	7.569	6.76	High
AT1G74050.1	AT1G74050	0.240962	0.634754	0.74889	3	3	15	233	26.1	10.17	6	8.65	10.58	High
AT5G66190.1	FNR1	0.238479	0.151383	0.276182	1	1	3	360	40.3	8.13	1	1.195	0	Medium	Ribosome
AT2G43150.1	AT2G43150	0.238227	0.00301672	0.0188042	1	1	45	212	23.4	9.41	3	5.968	6.08	High	Selenocompound metabolism; Cysteine and methionine metabolism; Metabolic pathways; Biosynthesis of secondary metabolites; Biosynthesis of amino acids
AT3G25520.3	ATL5	0.230643	0.379598	0.513369	3	3	13	301	34.3	9.31	4	5.305	0	High	Protein export
AT3G44110.1	J3	0.228717	0.489109	0.60654	3	3	12	420	46.4	6.11	4	8.114	4.28	High	Fatty acid metabolism; Metabolic pathways; Biotin metabolism; Fatty acid biosynthesis
AT1G01080.2	AT1G01080	0.228381	0.772219	0.8647	6	6	19	294	32.7	8.9	11	11.836	4.13	High
AT1G08380.1	PSAO	0.221525	0.0221044	0.0694711	1	1	17	140	15.1	9.73	4	4.673	0	High	Biosynthesis of amino acids; One carbon pool by folate; Glycine, serine and threonine metabolism; Carbon metabolism; Cyanoamino acid metabolism; Glyoxylate and dicarboxylate metabolism; Biosynthesis of secondary metabolites; Metabolic pathways
AT5G25940.1	AT5G25940	0.21932	0.135312	0.252396	1	1	16	115	12.3	10.27	1	1.625	0	Medium
AT3G53740.4	AT3G53740	0.216865	0.792339	0.874144	2	2	17	112	12.7	11.75	3	4.43	2.14	High	Oxidative phosphorylation; Metabolic pathways
AT1G12310.1	AT1G12310	0.213915	0.788575	0.87293	5	2	45	148	16.5	4.94	7	14.392	3.39	High	Glyoxylate and dicarboxylate metabolism; Carbon fixation in photosynthetic organisms; Carbon metabolism; Metabolic pathways
AT3G14310.1	PME3	0.195665	0.496693	0.611063	2	2	5	592	64.2	8.87	2	6.613	1.79	High	Biosynthesis of secondary metabolites; Metabolic pathways; Cysteine and methionine metabolism; Biosynthesis of amino acids
AT5G03300.1	ADK2	0.191034	0.351699	0.490804	1	1	3	345	37.8	5.26	1	1.545	0	Medium
AT2G31610.1	AT2G31610	0.181764	0.123315	0.235306	3	3	12	250	27.5	9.54	4	6.372	3.51	High
AT3G26650.1	GAPA	0.172528	0.543522	0.65153	8	4	39	396	42.5	7.75	20	26.607	19.2	High
AT1G59870.1	3 PEN	0.165486	0.0269275	0.0757209	1	1	0	1469	165	7.9	1	2.155	0	High	Ribosome
AT5G43060.1	RD21B	0.164823	0.0564535	0.13196	4	4	14	463	51.2	6.21	18	13.771	7.01	High
AT2G44120.2	AT2G44120	0.162582	0.71684	0.822387	2	2	10	247	28.5	9.88	2	3.237	0	High	Ribosome
AT1G08140.1	CHX6A	0.15104	0.33822	0.479146	1	1	2	818	93.3	7.52	2	1.239	4.28	Medium	Metabolic pathways; Photosynthesis
AT2G38530.1	LTP2	0.148841	0.639929	0.752621	3	3	30	118	11.9	8.97	4	8.356	5.61	High
AT5G57330.1	AT5G57330	0.147678	0.0199143	0.0670736	1	1	4	312	35.4	6.04	1	1.236	0	Medium	Ribosome
AT5G18380.1	AT5G18380	0.141088	0.334349	0.475462	4	1	29	146	16.6	10.2	11	13.393	15.89	High	mRNA surveillance pathway
AT2G36160.1	AT2G36160	0.135716	0.582408	0.695913	1	1	7	150	16.2	10.59	4	1.288	0	Medium
AT3G61980.1	AT3G61980	0.125579	0.901737	0.939414	1	1	31	117	12.3	7.55	4	9.247	0	High
AT2G36870.1	XTH32	0.101148	0.0645314	0.147163	2	2	6	299	34.5	9.5	4	4.572	0	High
AT2G02790.1	29 IQD	0.0999223	0.311798	0.45144	2	2	4	636	69.7	9.6	2	2.643	0	High	Ribosome biogenesis in eukaryotes
AT2G10940.1	AT2G10940	0.0979399	0.82851	0.895557	6	6	21	291	29.6	9.39	24	31.297	28.07	High
AT2G26250.1	KCS10	0.0978875	0.419633	0.548375	5	5	8	550	61.9	9.01	5	9.399	3.59	High
AT2G36530.1	LOS2	0.0884788	0.76835	0.8647	2	2	9	444	47.7	5.77	3	5.028	1.74	High	Ribosome
AT5G26280.3	AT5G26280	0.076862	0.212344	0.337943	22	20	69	369	41.6	8.7	141	194.219	232.62	High	Porphyrin and chlorophyll metabolism; Biosynthesis of secondary metabolites; Metabolic pathways
AT4G30010.1	AT4G30010	0.0759715	0.652483	0.76498	2	2	21	90	10.4	9.31	9	4.639	7.4	High
AT1G02780.1	emb2386	0.0711011	0.888361	0.935271	2	2	9	214	24.6	11.36	2	3.423	2.15	High	RNA degradation
AT3G61260.1	AT3G61260	0.070742	0.161491	0.285669	4	4	33	212	23.1	5.64	5	7.506	1.92	High	Peroxisome
AT4G21710.1	NRPB2	0.0629949	0.200848	0.326597	1	1	1	1188	134.9	7.8	1	3.236	2.33	High	Spliceosome; mRNA surveillance pathway; RNA transport
AT1G18500.1	MAML-4	0.0577479	0.599257	0.713765	1	1	3	631	68.6	6.6	1	4.334	0	High
AT1G18080.1	ATARCA	0.0490581	0.31103	0.45144	1	1	2	327	35.7	7.71	1	1.606	0	Medium
AT1G66100.1	AT1G66100	0.0484074	0.196346	0.322871	1	1	8	134	14.1	4.49	1	3.476	1.85	High	Glutathione metabolism
AT1G07890.5	APX1	0.0414968	0.453555	0.578941	4	4	26	250	27.5	6.13	11	8.424	5.39	High
AT1G22330.1	AT1G22330	0.0399112	0.68682	0.79319	1	1	4	291	32	6.61	1	1.609	0	Medium	Metabolic pathways; Carbon fixation in photosynthetic organisms; Carbon metabolism
AT4G16720.1	AT4G16720	0.0328062	0.513754	0.623844	2	2	13	204	24.2	11.44	5	6.648	7.46	High
AT1G56070.3	LOS1	0.0324237	0.833574	0.895853	4	4	8	843	93.8	6.25	9	13.199	4.39	High
AT1G35680.1	RPL21C	0.0317927	0.357564	0.493464	3	3	21	220	24	9.25	6	8.855	9.5	High
AT4G15900.1	PRL1	0.0303005	0.381595	0.513369	1	1	4	486	54	8.94	3	3.288	2.2	High	Ribosome
AT2G37740.1	ZFP10	0.0219395	0.626404	0.741377	1	1	11	304	34.1	8.32	1	1.26	0	Medium	Ascorbate and aldarate metabolism; Glutathione metabolism
AT1G66240.1	ATX1	0.02048	0.892759	0.935271	3	3	38	106	11.4	7.94	11	7.216	9.13	High	Ribosome
AT1G04510.1	MAC3A	0.0204787	0.752247	0.855138	2	2	6	523	56.8	6.64	2	3.312	0	High
AT3G05060.1	AT3G05060	0.0200285	0.954488	0.970075	2	2	5	533	59	9.22	2	9.077	1.63	High
AT1G74470.1	AT1G74470	0.0196767	0.661504	0.773132	2	2	5	467	51.8	8.91	2	3.243	0	High
AT4G30190.2	HA2	0.0154026	0.952934	0.970075	5	5	5	981	108.2	7.14	6	11.184	5.24	High	Carotenoid biosynthesis
AT1G33990.1	MES14	0.0138311	0.758282	0.857413	1	1	3	348	38.8	8.85	1	1.211	2.06	Medium
AT2G20490.1	NOP10	0.013297	0.933105	0.961381	2	2	59	64	7.4	9.5	2	4.4	1.81	High	Ribosome biogenesis in eukaryotes
AT2G41840.1	AT2G41840	0.0105981	0.989635	0.992288	7	7	34	285	30.9	10.29	10	14.107	6.49	High
AT1G48920.1	NUC-L1	0.0103872	0.958727	0.971234	2	2	4	557	58.7	5.22	4	5.641	3.86	High	Endocytosis
AT1G76080.1	CDSP32	0.00974087	0.827051	0.895557	1	1	4	302	33.7	8.46	3	1.901	0	High	Ribosome
AT5G15200.1	AT5G15200	0.00221135	0.960846	0.971234	4	4	23	198	23	10.17	6	7.788	1.67	High
AT5G62390.1	BAG7	4.57531e-05	0.999188	0.999188	4	4	13	446	51.5	9.26	4	6.583	0	High
AT3G03920.1	AT3G03920	-0.00259285	0.954101	0.970075	2	2	17	202	21	11.41	3	12.34	9.46	High
AT3G56150.2	EIF3C	-0.00329812	0.941524	0.96739	1	1	2	900	102.9	5.36	1	1.507	0	Medium	Ribosome biogenesis in eukaryotes
AT1G02500.1	SAM1	-0.00402588	0.928811	0.960251	3	1	11	393	43.1	5.82	6	6.025	0	High	RNA degradation
AT1G78850.1	AT1G78850	-0.00463076	0.986547	0.991851	4	4	8	441	49	7.65	7	8.123	0	High
AT4G16500.2	AT4G16500	-0.00490211	0.978211	0.986121	2	2	25	117	12.5	9.13	2	5.901	4.34	High
AT1G01320.1	AT1G01320	-0.00616308	0.891289	0.935271	2	2	2	1797	198.7	6.33	2	2.879	0	High
AT1G80070.1	SUS2	-0.0138059	0.758833	0.857413	5	5	2	2359	275.3	8.79	5	8.366	0	High
AT3G20820.1	AT3G20820	-0.0187231	0.954512	0.970075	3	3	16	365	39.8	8.41	5	11.081	4.49	High	Ribosome
AT3G15000.1	RIP1	-0.0197901	0.872094	0.92924	4	4	11	395	42.8	9.33	4	9.35	2.29	High
AT3G12610.1	DRT100	-0.0207408	0.929441	0.960251	2	2	13	372	39.5	5.07	5	8.902	2.32	High
AT3G49010.7	BBC1	-0.0275369	0.420812	0.548375	4	4	32	206	23.8	11.02	5	11.326	4.39	High	Spliceosome
AT2G18020.1	EMB2296	-0.0321491	0.888947	0.935271	5	5	18	258	27.8	10.9	8	13.403	5.42	High
AT2G44710.1	AT2G44710	-0.033568	0.465794	0.588537	4	4	8	809	89.8	5.73	4	8.133	1.99	High
AT1G10290.1	ADL6	-0.0345294	0.770527	0.8647	12	8	23	914	99.1	9.04	20	45.141	18.76	High
AT5G65350.1	HTR11	-0.0389142	0.446378	0.571731	1	1	23	139	15.6	11.25	2	2.383	0	High
AT1G03230.1	AT1G03230	-0.0408609	0.381293	0.513369	1	1	4	434	46.1	9.14	2	2.6	0	High	RNA degradation
AT5G20160.2	AT5G20160	-0.041596	0.910524	0.945934	3	3	35	160	17.6	8.15	6	9.746	3.23	High	Ribosome
AT1G49740.1	AT1G49740	-0.0432581	0.896781	0.93686	4	4	14	359	39.8	8.12	8	7.319	7.47	High
AT1G66270.1	BGLU21	-0.0481965	0.82495	0.895557	3	2	9	524	59.6	7.02	8	12.094	15.62	High	mRNA surveillance pathway
AT3G62530.1	AT3G62530	-0.0501225	0.291431	0.430812	1	1	8	221	24.5	6.57	1	3.908	2.34	High	Biotin metabolism; Fatty acid biosynthesis; Fatty acid metabolism; Metabolic pathways
AT1G20580.1	AT1G20580	-0.0535809	0.509517	0.620715	1	1	11	131	14.2	10.27	1	1.995	0	High	RNA degradation
AT5G15230.1	GASA4	-0.0581513	0.81223	0.888229	4	4	36	106	12	9.26	9	8.368	13.68	High
AT5G11240.1	AT5G11240	-0.0593627	0.78789	0.87293	1	1	2	615	66.8	6.86	1	2.787	0	High
AT3G53230.1	AtCDC48B	-0.0609459	0.396012	0.525208	1	1	2	815	90.3	5.16	1	2.59	0	High
AT4G13170.1	AT4G13170	-0.0617229	0.209665	0.335106	3	1	17	206	23.6	10.39	3	6.581	1.77	High
AT5G20890.1	AT5G20890	-0.061926	0.208434	0.334568	1	1	2	527	57.3	5.87	1	3.172	1.96	High
AT4G09600.1	GASA3	-0.0620257	0.832738	0.895853	1	1	9	99	10.7	8.46	3	2.807	0	High
AT5G57655.2	AT5G57655	-0.0760716	0.86566	0.925019	2	2	5	477	53.7	5.87	4	5.05	1.66	High
ATCG00810.1	RPL22	-0.0892997	0.890353	0.935271	2	2	15	160	18.6	9.67	2	5.571	3.08	High
AT3G02060.1	AT3G02060	-0.0984473	0.0744201	0.162767	1	1	2	823	93.9	8.79	1	1.292	0	Medium
AT1G20620.6	CAT3	-0.100838	0.708927	0.815811	4	2	14	551	63.5	8.9	4	10.692	2.94	High	Phagosome
AT1G13440.1	GAPC2	-0.102099	0.799835	0.877238	8	8	40	338	36.9	7.18	23	46.091	31.05	High	Carbon metabolism; Carbon fixation in photosynthetic organisms; Glyoxylate and dicarboxylate metabolism; Cysteine and methionine metabolism; Pyruvate metabolism; Metabolic pathways; Citrate cycle (TCA cycle); Biosynthesis of secondary metabolites
AT3G12490.2	CYSB	-0.106961	0.668085	0.778392	3	3	20	234	26.3	6.27	10	12.526	4.65	High
AT3G05590.1	RPL18	-0.114415	0.674475	0.783397	1	1	15	187	20.9	10.98	1	3.092	0	High
AT4G19410.2	AT4G19410	-0.119196	0.475303	0.596521	12	12	31	517	55.8	9.04	25	31.497	10.32	High	Biosynthesis of amino acids; Citrate cycle (TCA cycle); Metabolic pathways; 2-Oxocarboxylic acid metabolism; Glutathione metabolism; Carbon metabolism; Peroxisome; Biosynthesis of secondary metabolites
AT5G51110.1	AT5G51110	-0.129706	0.474099	0.596521	2	2	24	220	23.9	8.81	3	5.821	2.08	High
AT2G28790.2	AT2G28790	-0.132274	0.42671	0.55413	1	1	3	274	30.2	7.81	1	1.206	0	Medium
AT1G74670.1	GASA6	-0.132615	0.687149	0.79319	3	3	33	101	11.3	8.65	22	10.998	28.83	High
AT5G26260.1	AT5G26260	-0.13844	0.414607	0.545996	16	14	51	351	39.8	9.22	77	86.238	112.28	High
AT1G09230.1	AT1G09230	-0.146383	0.502065	0.613635	1	1	3	442	48.7	8.63	1	1.695	0	High	Spliceosome; Endocytosis; Protein processing in endoplasmic reticulum
AT1G31330.1	PSAF	-0.147182	0.527867	0.634798	1	1	8	221	24.2	9.54	5	10.943	9.62	High	Metabolic pathways; Photosynthesis
AT2G20270.2	AT2G20270	-0.147208	0.160537	0.285669	2	2	14	206	22.3	8.69	3	6.351	1.95	High
AT4G25100.2	FSD1	-0.148801	0.247638	0.382714	1	1	9	212	23.8	6.52	1	3.407	0	High	Tyrosine metabolism; Isoquinoline alkaloid biosynthesis; Arginine biosynthesis; Biosynthesis of secondary metabolites; Arginine and proline metabolism; Biosynthesis of amino acids; 2-Oxocarboxylic acid metabolism; Metabolic pathways; Cysteine and methionine metabolism; Carbon metabolism; Tropane, piperidine and pyridine alkaloid biosynthesis; Phenylalanine metabolism; Carbon fixation in photosynthetic organisms; Alanine, aspartate and glutamate metabolism; Phenylalanine, tyrosine and tryptophan biosynthesis
AT4G36250.1	ALDH3F1	-0.150486	0.818298	0.892255	1	1	2	484	53.6	8.07	1	4.338	1.93	High
AT1G10580.1	AT1G10580	-0.152534	0.520463	0.629946	2	2	6	573	65.1	7.08	3	4.434	2.06	High	Endocytosis; Spliceosome; Protein processing in endoplasmic reticulum
AT2G43360.1	BIO2	-0.157973	0.203536	0.329535	1	1	3	378	41.7	6.96	1	1.361	0	Medium
AT5G07090.1	AT5G07090	-0.165828	0.875685	0.930416	7	7	32	262	29.9	10.17	13	28.236	22.38	High	Fatty acid degradation; beta-Alanine metabolism; Propanoate metabolism; Metabolic pathways; Carbon metabolism; Biosynthesis of secondary metabolites; Fatty acid metabolism; Valine, leucine and isoleucine degradation
AT5G47880.1	ERF1-1	-0.178159	0.0110239	0.0468514	1	1	2	436	48.7	5.3	1	1.771	2.2	High	Protein processing in endoplasmic reticulum
AT5G14040.1	PHT3	-0.180841	0.0904066	0.186366	1	1	2	375	40.1	9.2	2	1.623	0	Medium
AT3G51600.1	LTP5	-0.182145	0.786852	0.87293	4	4	23	118	12.5	10.36	12	7.979	9.74	High
AT2G34480.2	AT2G34480	-0.18692	0.00853038	0.0403843	5	5	24	217	25.7	10.55	5	11.171	0	High	Alanine, aspartate and glutamate metabolism; Metabolic pathways; Biosynthesis of secondary metabolites
AT1G63940.2	MDAR6	-0.196342	0.356236	0.493453	5	5	18	493	53.3	8.02	12	18.544	12.24	High	Ribosome
AT3G23810.1	SAHH2	-0.205264	0.481134	0.60182	1	1	1	485	53.1	5.74	1	2.104	1.95	High	Protein processing in endoplasmic reticulum
AT2G47510.2	FUM1	-0.209875	0.486731	0.60654	2	2	7	492	53	7.88	6	3.983	3.67	High
AT4G20850.1	TPP2	-0.211328	0.378818	0.513369	6	6	6	1380	152.3	6.07	12	12.976	5.91	High	Metabolic pathways; Photosynthesis - antenna proteins
AT1G47540.2	AT1G47540	-0.212594	0.00699198	0.0348667	2	2	26	99	11.1	6.47	2	4.974	0	High	Carbon metabolism; Nitrogen metabolism; Alanine, aspartate and glutamate metabolism; Arginine biosynthesis; Metabolic pathways
AT5G63570.1	GSA1	-0.217796	0.32688	0.468402	1	1	4	474	50.3	6.87	1	3.488	1.73	High	Ribosome
AT4G31990.3	ASP5	-0.22449	0.491394	0.60654	5	5	16	462	50.9	7.53	9	12.489	0	High
AT3G16470.1	JR1	-0.234481	0.499509	0.612512	1	1	3	451	48.5	5.26	3	2.978	1.69	High
AT1G15820.1	LHCB6	-0.238569	0.411719	0.544109	1	1	11	258	27.5	7.4	4	5.617	0	High
ATCG00380.1	RPS4	-0.244177	0.00274489	0.0176998	2	2	6	201	23.2	10.33	2	4.882	4.32	High	Spliceosome
AT1G17100.1	HBP1	-0.251585	0.0244699	0.072061	1	1	7	232	25.4	4.92	1	2.518	0	High	Phagosome
AT1G75750.1	GASA1	-0.254282	0.788904	0.87293	9	9	55	98	10.7	9.11	34	39.054	56.13	High
AT1G06950.1	TIC110	-0.26285	0.186665	0.315676	3	3	5	1016	112.1	5.97	6	5.664	0	High
AT5G20290.1	AT5G20290	-0.264775	0.240237	0.379108	5	5	28	222	25	10.32	6	18.928	2.87	High
AT1G78830.1	AT1G78830	-0.267936	0.350422	0.490804	3	3	10	455	50.3	8.47	8	9.365	9.52	High
AT2G06925.1	PLA2-ALPHA	-0.27773	0.135646	0.252396	3	3	30	148	16.3	7.71	11	16.127	11.31	High	Ribosome
AT5G02490.1	Hsp70-2	-0.278601	0.269841	0.405304	11	2	23	653	71.3	5.12	35	55.211	35.86	High
AT3G16460.1	JAL34	-0.282846	0.0081488	0.0395799	22	22	54	705	72.4	5.5	100	106.041	130.1	High
AT1G51400.1	AT1G51400	-0.293633	0.307492	0.450988	3	3	13	106	11.4	9.77	5	5.862	1.9	High	Ribosome
ATCG01060.1	PSAC	-0.294257	0.245249	0.380594	5	5	83	81	9	7.08	15	25.343	18.65	High
AT3G17390.1	MTO3	-0.300368	0.16778	0.293223	4	2	12	393	42.8	5.81	6	5.966	0	High
AT1G09080.1	BIP3	-0.305637	0.180386	0.30943	1	1	3	675	75.1	5.05	3	1.803	0	High	Phagosome
AT2G34430.1	LHB1B1	-0.305779	0.0206118	0.0676213	1	1	7	266	28.2	5.27	1	1.391	0	Medium
AT3G12580.1	HSP70	-0.308651	0.186696	0.315676	9	1	20	650	71.1	5.25	29	52.137	30.79	High
AT1G04820.1	TUA4	-0.310425	0.188224	0.315676	4	3	11	450	49.5	5.06	16	11.178	16.11	High
AT5G66470.2	AT5G66470	-0.311683	0.256742	0.390332	1	1	2	427	48.9	7.06	6	1.353	0	Medium
AT1G61255.1	AT1G61255	-0.313	0.0796604	0.170746	1	1	10	143	15	9.32	1	2.527	2.26	High
AT1G03680.1	THM1	-0.316893	0.370091	0.506798	3	3	17	179	19.7	8.95	5	6.448	5.84	High	Carbon fixation in photosynthetic organisms; Metabolic pathways; Glyoxylate and dicarboxylate metabolism; Carbon metabolism
AT4G08810.1	SUB1	-0.318327	0.0211579	0.067633	1	1	2	552	64.2	8.63	1	2.432	1.77	High
AT2G19110.3	HMA4	-0.321853	0.862185	0.923946	2	2	2	1172	127.1	7.24	7	5.561	11.6	High	Photosynthesis; Metabolic pathways
AT5G08280.1	HEMC	-0.323047	0.0385396	0.096743	2	2	4	382	41	8.47	4	6.481	0	High
AT5G08680.1	AT5G08680	-0.323994	0.0267321	0.0757209	1	1	2	559	59.8	6.49	1	2.747	1.78	High	Ribosome
AT5G35630.2	GS2	-0.32516	0.491192	0.60654	1	1	4	430	47.4	6.87	1	3.074	0	High
AT5G35970.1	AT5G35970	-0.335792	0.0764853	0.16535	3	3	5	961	105	7.77	3	4.166	4.29	High
AT4G16990.7	RLM3	-0.34703	0.0885779	0.184045	1	1	1	801	91.6	8.29	1	1.216	0	Medium
AT2G05100.2	LHCB2.1	-0.347174	0.153464	0.277274	1	1	4	317	35.1	7.02	3	2.864	0	High	Starch and sucrose metabolism; Biosynthesis of secondary metabolites; Phenylpropanoid biosynthesis; Cyanoamino acid metabolism; Metabolic pathways
AT5G04420.2	AT5G04420	-0.363208	0.444412	0.571169	1	1	2	514	56.6	6.01	10	1.971	11.5	High
AT1G62820.1	AT1G62820	-0.36664	0.00989716	0.0440659	4	1	30	148	16.6	5.02	5	11.201	2.45	High
AT1G53280.1	DJ1B	-0.36711	0.0183698	0.0639547	1	1	4	438	47	7.85	2	5.607	2.36	High	Ribosome
AT5G14060.1	CARAB-AK-LYS	-0.37008	0.364042	0.500558	1	1	3	544	59.6	6.73	4	3.988	0	High
AT2G38540.1	LP1	-0.377012	0.0356035	0.0918325	6	6	42	118	11.7	8.95	30	25.167	26.13	High	Spliceosome
AT2G05990.1	MOD1	-0.385505	0.0190319	0.0653023	2	2	5	390	41.2	9	5	4.085	0	High
AT3G48870.3	HSP93-III	-0.387576	0.0230493	0.0704878	1	1	1	952	105.7	6.42	1	2.001	0	High
AT3G43810.2	CAM7	-0.391105	0.00028736	0.00358242	1	1	8	214	24.5	5.91	1	3.237	0	High	Nitrogen metabolism; Tryptophan metabolism; Cyanoamino acid metabolism
AT2G09990.1	AT2G09990	-0.396665	0.0994964	0.200063	4	1	29	146	16.6	10.2	10	14.355	15.89	High	Plant-pathogen interaction
AT1G29920.1	CAB2	-0.403279	0.294232	0.433239	1	1	5	267	28.2	5.43	6	7.984	7.09	High
AT1G42970.1	GAPB	-0.409707	0.0608907	0.140575	11	9	38	447	47.6	6.8	31	31.369	27.01	High
AT2G29550.1	TUB7	-0.415737	0.0463749	0.110473	8	3	38	449	50.7	4.83	31	38.306	31.97	High	Biosynthesis of secondary metabolites; Plant-pathogen interaction; Fatty acid elongation
AT5G40650.1	SDH2-2	-0.426202	0.196831	0.322871	2	2	8	280	31.1	8.62	3	3.463	0	High	Ubiquitin mediated proteolysis; Protein processing in endoplasmic reticulum
AT1G23740.1	AOR	-0.432225	0.0668279	0.150564	1	1	6	386	41	8.35	1	2.367	0	High	mRNA surveillance pathway; RNA degradation; RNA transport
AT2G45180.1	AT2G45180	-0.433615	0.0667301	0.150564	3	3	46	134	13.9	9	13	29.373	22.46	High	Ribosome
AT1G47128.1	RD21A	-0.437537	0.0733197	0.162767	6	6	19	462	50.9	5.41	13	18.026	5.03	High	Photosynthesis; Metabolic pathways
AT3G16895.1	AT3G16895	-0.437621	0.0389787	0.0971868	3	3	42	83	9.1	6.33	7	12.658	9.42	High
AT5G20010.1	RAN-1	-0.456129	0.00881835	0.0410078	2	2	7	221	25.3	6.86	3	4.756	2.52	High
AT3G15950.1	NAI2	-0.46079	0.179628	0.30943	1	1	2	772	85	4.69	1	1.237	0	Medium	Photosynthesis
AT5G20490.2	XIK	-0.473582	0.0559784	0.131672	10	10	7	1531	173.3	8.31	13	20.583	7.96	High
AT2G36880.1	MAT3	-0.480272	0.244357	0.380594	2	2	12	390	42.5	6.18	6	4.908	0	High	Ribosome
AT2G42100.1	AT2G42100	-0.484304	0.037827	0.096743	6	1	22	378	42.1	5.33	12	14.456	4.64	High	Ribosome
AT2G03680.3	SPR1	-0.484491	0.149561	0.274195	2	2	30	119	11.9	8.16	3	7.85	2.3	High
AT3G04790.1	EMB3119	-0.487861	0.00523337	0.0279611	5	5	28	276	29.3	6.02	21	30.018	24.02	High	Ribosome
AT2G43550.1	AT2G43550	-0.492072	0.0344891	0.0895758	1	1	21	89	10.2	8.47	8	13.092	11.79	High
AT4G27500.1	PPI1	-0.492598	0.0299551	0.0807161	8	8	20	612	68.8	9.03	9	17.609	4.27	High
AT2G38230.1	PDX1.1	-0.504826	0.0322243	0.0854743	1	1	4	309	32.8	6	1	2.385	0	High	Ribosome
AT4G03280.1	PETC	-0.505415	0.117486	0.227668	1	1	6	229	24.4	8.54	5	4.657	6.89	High
AT3G44310.1	NIT1	-0.508103	0.0951873	0.194536	2	2	8	346	38.1	6.28	3	4.098	1.72	High
AT4G16440.1	NAR1	-0.512498	0.0263609	0.0752594	1	1	3	474	52.5	6.62	35	3.63	15.87	High
AT3G51270.4	AT3G51270	-0.518547	0.000529546	0.00539534	1	1	2	461	53	5.31	1	1.61	0	Medium	Amino sugar and nucleotide sugar metabolism
AT1G07920.1	AT1G07920	-0.52535	0.187584	0.315676	7	7	26	449	49.5	9.11	41	26.665	61.95	High
AT5G44340.1	TUB4	-0.53371	0.000533764	0.00539534	9	5	37	444	49.8	4.86	38	55.613	58.88	High
AT4G10340.1	LHCB5	-0.533809	0.223737	0.354566	1	1	4	280	30.1	6.37	1	2.894	1.7	High	2-Oxocarboxylic acid metabolism; Butanoate metabolism; Valine, leucine and isoleucine biosynthesis; Biosynthesis of secondary metabolites; Biosynthesis of amino acids; C5-Branched dibasic acid metabolism; Metabolic pathways; Pantothenate and CoA biosynthesis
AT5G19780.1	TUA5	-0.54359	0.00183745	0.0143168	3	2	5	450	49.6	5.1	9	8.877	15.68	High
AT5G61130.1	PDCB1	-0.547324	0.0024965	0.0175565	1	1	14	201	20.4	7.5	2	2.711	2.35	High
AT4G12520.1	AT4G12520	-0.548798	0.120885	0.231851	1	1	7	129	13.3	9.03	4	2.635	5.6	High
AT3G05910.1	AT3G05910	-0.568882	0.28861	0.428334	2	2	6	415	46.3	8.07	2	3.265	0	High	Metabolic pathways; Photosynthesis - antenna proteins
AT1G61520.3	LHCA3	-0.581915	0.00262467	0.0175565	1	1	10	273	29.2	8.68	6	17.104	13.63	High	Ribosome
AT4G03520.1	ATHM2	-0.582626	0.0536298	0.126947	5	5	35	186	20.3	9.22	13	14.485	8.39	High	Glutathione metabolism; Arachidonic acid metabolism
AT3G13670.1	AT3G13670	-0.584032	0.0147224	0.0585762	1	1	1	703	78.6	9.22	1	1.278	1.86	Medium	Purine metabolism; Pyrimidine metabolism; Metabolic pathways; RNA polymerase
AT4G37800.1	XTH7	-0.588448	0.141448	0.260599	2	2	9	293	33.7	7.4	3	3.02	0	High	Ribosome
AT3G60830.1	7 ARP	-0.589556	0.0169677	0.063459	1	1	3	363	39.9	4.89	1	2.642	0	High	Metabolic pathways; Biosynthesis of secondary metabolites; Porphyrin and chlorophyll metabolism
AT1G26880.1	AT1G26880	-0.599187	0.799252	0.877238	3	3	28	120	13.7	11.59	3	5.346	0	High
AT3G26060.2	PRXQ	-0.599623	0.0184682	0.0639547	1	1	6	217	23.8	9.51	2	2.761	2.02	High	Ribosome
AT1G52400.1	BGLU18	-0.60857	0.10641	0.210567	2	2	6	528	60.4	7.21	2	2.595	0	High	Metabolic pathways; Ascorbate and aldarate metabolism
AT5G45680.1	FKBP13	-0.61851	0.00490671	0.0270748	2	2	15	208	22	8.69	6	6.462	8.39	High	Metabolic pathways; Photosynthesis
AT1G52260.1	PDIL1-5	-0.619307	0.386397	0.516249	1	1	1	537	60.1	5.1	1	1.445	1.73	Medium	Ribosome
ATCG00120.1	ATPA	-0.621915	0.0846482	0.179877	4	4	13	507	55.3	5.25	11	9.729	3.98	High	Glycolysis / Gluconeogenesis; Biosynthesis of secondary metabolites; Metabolic pathways
AT1G20020.1	FNR2	-0.636999	0.124254	0.235893	2	2	7	369	41.1	8.31	2	2.809	0	High
AT5G63180.1	AT5G63180	-0.641392	0.0200862	0.0670736	6	6	22	432	47.9	6.89	25	28.541	19.13	High
AT3G52960.1	AT3G52960	-0.648104	0.155827	0.280188	3	3	13	234	24.7	9.03	4	5.94	4.17	High
AT2G07698.1	AT2G07698	-0.653899	0.341459	0.481909	1	1	1	777	85.9	5.57	3	3.633	2.22	High
AT4G20360.1	RABE1b	-0.65518	0.000474208	0.00506725	7	7	25	476	51.6	6.19	31	48.484	47.74	High
AT1G73110.1	AT1G73110	-0.668021	0.0315027	0.0841573	1	1	7	432	48.3	7.33	2	5.156	0	High	Ribosome
AT4G39090.1	RD19	-0.674955	0.0853905	0.18043	3	3	12	368	40.4	7.17	4	5.492	0	High
AT3G56650.1	PPD6	-0.684853	0.0156096	0.0601855	1	1	6	262	28.6	9.26	2	1.574	0	Medium
AT3G54900.1	CXIP1	-0.687325	0.00130524	0.0113526	1	1	11	173	19.3	8.44	4	7.304	2.38	High	Glutathione metabolism; Arachidonic acid metabolism
AT5G16400.1	TRXF2	-0.689095	0.312092	0.45144	2	2	11	185	20	8.82	4	5.507	2.71	High	Ribosome
AT3G10860.2	AT3G10860	-0.689458	0.0627604	0.144002	1	1	17	72	8.5	9.48	1	2.701	0	High	Ribosome
AT2G26570.2	WEB1	-0.69179	0.286333	0.426648	1	1	1	807	89.2	5.05	1	1.945	1.77	High	Peroxisome; Glyoxylate and dicarboxylate metabolism; MAPK signaling pathway - plant; Biosynthesis of secondary metabolites; Carbon metabolism; Tryptophan metabolism
AT2G02100.1	LCR69	-0.704546	0.19898	0.324971	4	4	39	77	8.5	8.95	22	39.412	31.63	High
AT1G49240.1	ACT8	-0.705506	5.80876e-05	0.00133698	14	6	53	377	41.8	5.58	41	54.418	44.47	High
AT2G16280.1	KCS9	-0.708301	0.00673656	0.0340469	1	1	2	512	57.9	9.09	1	2.438	1.83	High	Ribosome
AT5G64040.1	PSAN	-0.720512	0.0455661	0.109947	13	13	39	171	18.4	8.92	96	83.932	200.58	High
AT5G44070.1	CAD1	-0.724384	0.249544	0.384072	2	2	7	485	54.4	6.6	8	9.917	6.37	High	RNA transport
AT4G27440.1	PORB	-0.728922	8.0899e-05	0.00151281	3	3	15	401	43.3	9.16	12	14.281	0	High
AT3G60770.1	AT3G60770	-0.733162	0.254052	0.387818	4	1	40	151	17.1	10.39	7	14.524	9.74	High	Ribosome
AT4G27090.1	AT4G27090	-0.740102	0.0013737	0.011417	2	2	21	134	15.5	10.04	2	3.375	0	High	Metabolic pathways; Oxidative phosphorylation
AT3G16450.1	JAL33	-0.740243	0.02171	0.0688098	3	3	18	300	32	5.22	4	10.651	4.11	High	Photosynthesis; Metabolic pathways
AT1G10590.3	AT1G10590	-0.743473	0.0172169	0.0637538	1	1	10	153	17.1	8.46	2	3.768	0	High
AT4G33945.1	AT4G33945	-0.755602	0.195526	0.322871	1	1	2	464	49.8	4.98	1	1.183	0	Medium
AT1G70410.2	BCA4	-0.759481	0.00492269	0.0270748	1	1	4	280	30.8	7.09	1	2.244	1.97	High	Ribosome
AT3G04260.1	PTAC3	-0.785081	0.0118304	0.0491618	1	1	1	910	102.9	5.03	1	2.375	0	High
AT2G47730.2	GSTF8	-0.791592	0.109291	0.214004	7	7	26	263	29.2	8.5	15	14.654	9.14	High
AT4G31700.1	RPS6	-0.792818	0.459978	0.583158	6	1	34	250	28.4	10.61	8	18.419	10.7	High	Ribosome
AT2G30790.1	PSBP-2	-0.803164	0.0906915	0.186366	2	1	26	125	13.4	6.07	8	10.653	7.12	High
AT5G52640.1	HSP90.1	-0.808523	0.0109519	0.0468514	1	1	2	700	80.6	5.05	1	5.608	2.47	High
AT1G65295.1	AT1G65295	-0.811699	0.000587515	0.00578239	2	2	33	115	12.7	7.02	9	11.459	7.84	High	Ribosome
AT2G37470.1	AT2G37470	-0.825731	0.391892	0.521593	2	1	19	138	15.1	10.05	3	9.084	4.41	High	Circadian rhythm - plant; Ribosome biogenesis in eukaryotes
AT4G21280.1	PSBQA	-0.830746	0.0023219	0.0166998	2	2	19	223	23.8	9.64	4	5.045	1.71	High
AT3G09260.1	PYK10	-0.833689	0.0148923	0.0586288	15	14	42	524	59.7	6.92	48	61.223	33.96	High
AT1G36240.1	AT1G36240	-0.841718	0.196132	0.322871	1	1	8	112	12.3	9.77	1	1.794	2.39	High	Ribosome
AT5G14740.1	CA2	-0.853481	0.00159264	0.0129489	9	6	31	331	36.6	7.4	26	35.828	23.3	High
AT2G43535.1	AT2G43535	-0.862182	0.0742864	0.162767	3	3	35	97	10.7	5.38	7	9.962	14.93	High
AT5G43900.3	MYA2	-0.864008	0.000100198	0.00170337	8	7	6	1565	176.8	7.84	10	23.423	6.08	High
AT4G37930.1	SHM1	-0.880535	0.000324844	0.00391908	14	14	47	517	57.4	8.13	38	81.27	52.93	High	Vitamin B6 metabolism
AT2G40490.1	HEME2	-0.905707	0.00837207	0.040143	1	1	5	394	43.6	8.21	1	1.621	0	Medium	Protein processing in endoplasmic reticulum
AT5G65010.1	ASN2	-0.908428	0.108269	0.213119	3	3	8	578	65	6.46	4	8.905	2.03	High
AT5G42980.1	TRX3	-0.925432	0.0418674	0.102343	5	5	40	118	13.1	5.14	17	23.73	32.07	High
AT5G42080.4	DL1	-0.92793	0.0885377	0.184045	9	9	21	610	68.1	8.31	11	25.437	12.05	High
AT4G25130.1	PMSR4	-0.928547	0.00270897	0.0176998	2	2	8	258	28.6	8.75	2	4.108	2.1	High
AT5G10300.1	MES5	-0.948767	0.130779	0.247026	1	1	5	258	29.2	6.07	1	1.466	0	Medium
AT2G30970.1	ASP1	-0.94979	0.312628	0.45144	1	1	7	430	47.7	8.19	1	2.791	0	High	Circadian rhythm - plant; Ribosome biogenesis in eukaryotes
AT3G01500.2	CA1	-0.958591	0.00256108	0.0175565	5	2	26	347	37.4	5.99	18	25.291	22.3	High	Ribosome
AT5G09810.1	ACT7	-0.965869	0.000415293	0.00485374	13	7	47	377	41.7	5.49	35	43.534	41.64	High
AT4G20260.4	PCAP1	-0.991961	0.000251639	0.00324528	2	2	15	226	24.7	4.96	5	3.979	6.43	High	Ribosome biogenesis in eukaryotes
AT1G69740.3	HEMB1	-1.00007	0.00669034	0.0340469	1	1	5	430	46.7	7.31	1	1.592	0	Medium
AT4G09800.1	RPS18C	-1.00238	0.0282258	0.077621	4	4	30	152	17.5	10.54	5	8.413	2.27	High
AT2G05540.1	AT2G05540	-1.00561	0.0143006	0.0582062	1	1	10	135	14.1	8.46	4	2.778	0	High
AT3G08580.2	AAC1	-1.0257	0.00808953	0.0395799	5	5	15	381	41.4	9.83	25	36.108	24.57	High	Ribosome
AT5G66570.1	PSBO1	-1.02608	0.0257576	0.0752594	3	3	20	332	35.1	5.66	3	5.004	0	High
AT1G06680.1	PSBP-1	-1.07372	0.0241366	0.0716436	6	5	34	263	28.1	7.39	14	21.482	10.59	High
AT3G21055.2	PSBTN	-1.10835	0.015218	0.0592869	3	3	10	143	15.6	9.63	11	12.174	9.27	High	Ribosome biogenesis in eukaryotes
AT2G33340.1	MAC3B	-1.1163	0.0758542	0.164939	4	4	14	525	56.7	6.13	5	9	3.9	High	Ribosome biogenesis in eukaryotes
AT1G53240.1	mMDH1	-1.13576	0.00504943	0.0273694	6	6	48	341	35.8	8.35	14	41.426	17.07	High
AT2G47400.1	CP12-1	-1.14912	0.157326	0.281531	2	2	41	124	13.5	4.93	5	6.792	6	High	Metabolic pathways; Biosynthesis of secondary metabolites; Porphyrin and chlorophyll metabolism
AT1G72610.1	GER1	-1.16555	0.253192	0.387818	1	1	8	208	21.5	9.2	4	5.745	2.69	High
AT2G36460.1	FBA6	-1.1683	0.00410848	0.0236396	2	2	13	358	38.4	7.39	2	3.16	0	High	Phagosome
AT5G44020.1	AT5G44020	-1.17263	0.000189511	0.00262508	7	7	30	272	31	7.91	20	34.936	16.18	High
AT3G23450.4	AT3G23450	-1.18413	0.014602	0.0585762	5	5	48	432	33.3	10.77	7	13.774	7.67	High
AT2G39730.1	RCA	-1.19454	6.79215e-05	0.00133698	20	20	50	474	51.9	6.15	78	127.96	101.72	High
AT5G67380.1	CKA1	-1.26105	0.0262924	0.0752594	3	2	11	409	47.6	7.99	3	8.455	1.62	High
AT5G46290.3	KASI	-1.32399	0.00394535	0.0234836	1	1	5	489	52.1	8.21	2	3.426	0	High
AT2G41475.1	AT2G41475	-1.35848	0.152917	0.277274	1	1	7	179	19.9	8.82	2	4.344	6.41	High	Metabolic pathways; Photosynthesis - antenna proteins
AT1G20010.1	TUB5	-1.35855	0.0092654	0.0422592	6	2	27	449	50.3	4.77	15	32.059	15.75	High
AT3G15840.1	PIFI	-1.42905	0.027877	0.077595	1	1	7	268	29.7	6.09	1	2.068	0	High	Homologous recombination; DNA replication; Mismatch repair
AT5G02870.1	AT5G02870	-1.43595	0.00319226	0.0195722	7	2	27	407	44.7	10.3	7	18.924	5.05	High	Nitrogen metabolism
AT3G15360.1	TRX-M4	-1.44424	0.0179122	0.0639547	3	3	24	193	21.2	9.57	6	13.702	1.79	High	Ribosome biogenesis in eukaryotes; RNA transport
AT4G21620.1	AT4G21620	-1.46105	0.00433379	0.0245581	2	2	21	131	12.9	9.6	3	12.516	9.21	High
AT3G22120.2	CWLP	-1.49114	0.0227568	0.0703393	1	1	5	351	36.7	9.82	10	18.458	15.02	High	Endocytosis
AT2G36620.1	RPL24A	-1.50142	0.009388	0.0423025	2	2	13	164	18.8	10.7	7	10.357	10.12	High	Ribosome
AT2G39780.1	RNS2	-1.54028	0.00262878	0.0175565	4	4	34	259	29.1	6.4	8	14.036	9.29	High
ATCG00905.1	RPS12C	-1.54531	0.0233703	0.0704878	1	1	11	85	9.4	11.06	1	1.358	1.7	Medium
AT3G14040.1	AT3G14040	-1.75956	0.104659	0.208205	1	1	2	445	45.7	8.31	1	3.235	2.62	High	Photosynthesis; Metabolic pathways
AT2G02130.1	LCR68	-1.87874	0.114988	0.223987	2	2	35	77	8.5	9.38	8	20.86	33.55	High
AT4G33470.1	HDA14	-2.00611	0.0403796	0.100013	6	6	20	423	45.5	6.65	33	32.703	47.13	High
AT2G38750.1	ANNAT4	-2.08303	0.0423658	0.102888	6	6	25	319	36.2	7.37	8	15.841	6.38	High
AT3G02730.1	TRXF1	-2.18753	8.22016e-06	0.000439191	5	5	27	178	19.3	8.92	19	26.366	26.02	High	Biosynthesis of secondary metabolites; Metabolic pathways; Cysteine and methionine metabolism; Biosynthesis of amino acids
AT4G27150.1	SESA2	-3.21338	0.0280089	0.077595	2	2	11	170	19.3	7.15	7	9.74	5.19	High
AT1G75830.1	LCR67	-3.83412	1.55653e-05	0.000584504	1	1	10	80	8.7	8.13	1	1.443	0	Medium

### Sheet: ECT3-Venus_vs_mock
AGI	Gene	log2(FC)	p-value	adj. p-value	PEP	UNIQ PEP	Coverage [%]	Length (aa)	MW [kDa]	pI	PSMs	PEP Score	Protein Score	FDR	KEGG
AT5G61020.1	ECT3	8.36689	6.95009e-07	3.84328e-05	58	5	94	495	55.2	8.13	313	604.162	647.88	High
AT1G29250.1	AT1G29250	8.00371	1.70161e-05	0.000214107	6	4	57	130	14.6	5.36	15	46.514	35.31	High
AT1G76010.2	AT1G76010	6.11692	4.90152e-06	9.56703e-05	7	7	14	350	37.4	9.77	14	33.915	12.62	High
AT1G49760.1	PAB8	5.73771	1.54344e-07	2.60312e-05	6	6	12	671	72.7	7.53	11	15.888	11.05	High	RNA degradation; RNA transport; mRNA surveillance pathway
AT3G13470.1	AT3G13470; Cpn60beta2	5.68548	0.000346658	0.00163115	19	4	41	596	63.3	5.73	67	111.174	106.82	High	RNA degradation
AT4G34110.1	PAB2	5.52521	3.66759e-06	8.40356e-05	2	2	6	629	68.6	8.21	3	5.865	2.31	High	RNA transport; RNA degradation; mRNA surveillance pathway
AT1G20220.1	AT1G20220	5.41832	3.86754e-05	0.000370581	4	4	10	315	33.7	9.92	6	14.531	7.74	High
AT5G61020.2	ECT3	5.05879	8.24044e-06	0.000131597	57	4	94	493	55	8.13	308	553.023	615.02	High
AT2G46280.1	TRIP-1	5.02891	6.5805e-05	0.000482334	3	3	12	328	36.4	6.99	6	13.024	1.8	High	RNA transport
AT1G31812.1	ACBP6	5.02671	2.14754e-05	0.000257217	2	2	23	92	10.4	5.24	5	5.294	4.98	High
AT2G34160.1	AT2G34160	5.00864	0.00166882	0.00505441	5	3	56	130	14.6	5.36	9	19.08	4.64	High
AT1G55490.5	CPN60B	4.80626	2.83699e-06	7.41969e-05	23	7	52	600	63.8	6.51	81	127.156	133.12	High	RNA degradation
AT5G15200.1	AT5G15200	4.75584	7.40647e-07	3.84328e-05	3	3	25	198	23	10.17	6	6.991	0	High	Ribosome
AT3G13860.1	HSP60-3A	4.70727	7.80352e-06	0.000131597	9	9	19	572	60.4	6.1	11	27.233	7.33	High	RNA degradation
AT5G27850.1	AT5G27850	4.69522	2.29555e-07	2.60312e-05	3	3	30	187	21	10.96	5	13.98	4.29	High	Ribosome
AT2G33210.1	HSP60-2	4.69128	1.23933e-07	2.60312e-05	23	13	49	585	61.9	6.68	33	69.093	26.11	High	RNA degradation
AT5G07090.1	AT5G07090	4.67193	2.36509e-06	6.92446e-05	4	4	17	262	29.9	10.17	14	13.511	12.85	High	Ribosome
AT4G02770.1	PSAD-1	4.41894	4.77431e-05	0.000426451	2	2	10	208	22.6	9.77	3	3.165	0	High	Photosynthesis; Metabolic pathways
AT2G23350.1	PAB4	4.27751	8.73459e-05	0.000585239	8	8	21	662	71.6	6.86	13	20.657	4.34	High	mRNA surveillance pathway; RNA transport; RNA degradation
AT2G28000.1	CPN60A	4.21811	4.6145e-06	9.35323e-05	23	23	41	586	62	5.19	48	77.08	34.87	High
AT5G02490.1	AT5G02490; Hsp70-2	4.14292	0.00461084	0.0113019	25	11	40	653	71.3	5.12	106	233.133	149.22	High	Protein processing in endoplasmic reticulum; Spliceosome; Endocytosis
AT3G52300.1	ATPQ	3.86687	1.67762e-05	0.000214107	5	5	26	168	19.6	5.19	8	11.955	8.85	High	Metabolic pathways; Oxidative phosphorylation
AT5G65220.1	AT5G65220	3.83967	0.000273219	0.0013713	1	1	9	173	19.4	10.51	1	5.204	2.52	High	Ribosome
AT2G41840.1	AT2G41840	3.78284	3.22724e-05	0.00032707	3	3	13	285	30.9	10.29	6	9.477	4.12	High	Ribosome
AT1G26910.1	RPL10B	3.73658	1.23598e-05	0.000176044	5	5	18	221	24.9	10.43	8	10.774	4.07	High	Ribosome
AT2G28720.1	AT2G28720	3.46977	0.000333676	0.00158421	2	2	17	151	16.5	9.99	5	8.336	6.24	High
AT2G42740.1	RPL16A	3.38933	6.0637e-05	0.00046905	3	3	16	182	20.8	9.92	3	6.171	1.7	High	Ribosome
ATCG00490.1	rbcL	3.35601	5.70056e-05	0.000458692	24	24	48	479	52.9	6.29	116	133.112	92.06	High	Glyoxylate and dicarboxylate metabolism; Carbon metabolism; Carbon fixation in photosynthetic organisms; Metabolic pathways
AT5G10360.1	EMB3010	3.34971	8.77303e-05	0.000585239	4	4	24	249	28.1	10.83	12	12.502	4.57	High	Ribosome
AT5G52040.2	ATRSP41; RS41	3.34762	0.000353657	0.00164936	25	25	46	357	41.3	10.32	133	155.163	215.27	High
AT3G25520.3	ATL5	3.17284	0.0192344	0.034478	4	4	12	301	34.3	9.31	7	12.273	2.79	High	Ribosome
AT2G18020.1	EMB2296	3.14788	0.000157899	0.000934975	3	3	15	258	27.8	10.9	11	6.516	3.71	High	Ribosome
AT1G23290.1	RPL27AB	3.12716	3.60426e-06	8.40356e-05	1	1	8	146	16.3	10.51	8	4.373	0	High	Ribosome
AT3G48930.1	EMB1080	3.12058	4.11127e-05	0.0003869	1	1	9	160	17.9	10.56	1	1.911	0	High	Ribosome
AT5G38480.1	GRF3	3.12016	0.000231742	0.00122128	3	3	20	255	28.6	4.79	7	13.259	6.58	High
AT5G26742.2	emb1138	3.08115	2.90685e-06	7.41969e-05	4	4	8	748	81.1	7.8	10	15.721	4.58	High
AT4G25550.1	AT4G25550	3.05341	6.88668e-06	0.000125148	1	1	5	200	22.8	9.11	3	2.942	4.33	High	mRNA surveillance pathway
AT3G09630.1	AT3G09630	3.03157	0.000127121	0.00079753	5	3	15	406	44.7	10.35	10	18.151	11.31	High	Ribosome
AT3G04840.1	AT3G04840	3.01324	0.000155899	0.000933623	3	3	11	262	29.8	9.76	4	6.015	0	High	Ribosome
AT5G12140.1	CYS1	2.94908	0.00741637	0.0162851	3	3	60	101	11.2	5.22	6	13.932	4.84	High
AT4G15000.1	AT4G15000	2.91183	0.000307257	0.00148555	5	2	33	135	15.6	10.26	14	18.166	5.34	High	Ribosome
ATMG00510.1	nad7	2.90309	4.26417e-05	0.000394249	1	1	4	394	44.5	7.81	1	3.733	2.28	High	Metabolic pathways; Oxidative phosphorylation
AT3G55760.3	AT3G55760	2.86657	0.0121403	0.0244105	1	1	2	578	65.5	5.49	1	1.999	0	High
AT5G22060.1	J2	2.86309	0.000115087	0.000748778	9	2	22	419	46.4	7.12	17	35.944	19.5	High	Protein processing in endoplasmic reticulum
AT4G09800.1	AT1G34030; PFL; RPS18C	2.83718	1.74672e-06	6.57516e-05	3	3	31	152	17.5	10.54	10	11.661	11.78	High	Ribosome
AT5G38410.3	AT5G38410; RBCS3B	2.73184	0.000573867	0.00232637	8	3	45	186	20.8	8.29	12	20.773	2.65	High
AT5G58290.1	RPT3	2.72685	3.00877e-05	0.000317124	7	6	20	408	45.7	5.6	8	20.314	5.38	High	Proteasome
AT5G37600.1	GSR 1	2.68628	2.95661e-06	7.41969e-05	2	2	10	356	39.1	5.47	2	5.297	0	High	Nitrogen metabolism; Glyoxylate and dicarboxylate metabolism; Biosynthesis of amino acids; Arginine biosynthesis; Alanine, aspartate and glutamate metabolism; Metabolic pathways
AT1G09590.1	AT1G09690; AT1G09590	2.6741	8.16562e-07	3.84328e-05	1	1	5	164	18.6	10.46	1	2.512	1.79	High	Ribosome
AT1G02780.1	emb2386	2.60541	0.00105794	0.00355116	2	2	16	214	24.6	11.36	3	7.845	3.73	High	Ribosome
AT5G20290.1	AT5G20290	2.59531	0.000738589	0.00277497	7	7	42	222	25	10.32	11	23.128	9.29	High	Ribosome
AT3G12145.1	FLR1	2.55757	0.193937	0.266854	6	6	24	325	35.8	8.43	20	20.228	8.23	High
AT3G16640.1	TCTP	2.54918	0.00220688	0.0063208	3	3	21	168	18.9	4.64	5	5.532	0	High
AT1G67090.1	RBCS1A	2.52113	0.00187517	0.00555177	7	3	41	180	20.2	7.71	32	30.943	15.72	High	Metabolic pathways; Carbon fixation in photosynthetic organisms; Carbon metabolism; Glyoxylate and dicarboxylate metabolism
AT2G38750.1	ANNAT4	2.45062	0.000697761	0.00266464	3	3	18	319	36.2	7.37	3	6.031	0	High
AT2G37660.1	AT2G37660	2.42688	2.36143e-05	0.00027655	1	1	5	325	34.9	8.31	3	2.691	0	High
AT1G26880.1	AT1G26880	2.42065	0.000817973	0.00293246	2	1	21	120	13.7	11.59	2	3.864	0	High	Ribosome
AT5G67630.1	AT5G67630	2.40921	2.14345e-06	6.64468e-05	8	8	20	469	52.1	5.55	10	27.058	11.54	High
AT3G09440.4	AT3G09440	2.36329	0.00159735	0.00492283	31	11	50	649	71.1	5.07	126	278.319	142.75	High	Spliceosome; Protein processing in endoplasmic reticulum; Endocytosis
AT2G34480.2	AT2G34480	2.36153	0.00384755	0.00979546	1	1	5	217	25.7	10.55	2	4.833	2.74	High
AT1G04270.1	RPS15	2.34667	0.000488691	0.00207694	1	1	10	152	17.1	10.35	1	3.047	0	High	Ribosome
AT5G39850.1	AT5G39850	2.28227	0.000742448	0.00277497	1	1	8	197	23.1	10.35	1	1.952	0	High	Ribosome
AT3G09680.1	AT3G09680	2.25838	0.000128761	0.000798318	2	2	17	142	15.8	10.29	12	9.263	10.11	High	Ribosome
AT1G12310.1	AT1G12310	2.25281	0.001211	0.00396395	10	3	64	148	16.5	4.94	17	36.185	19	High	Plant-pathogen interaction
AT2G47110.1	UBQ6	2.23054	0.000182766	0.00102493	3	3	21	157	17.8	9.8	22	11.431	8.5	High	Ribosome
AT1G27400.1	AT1G27400	2.19917	0.138056	0.199878	2	2	11	176	19.9	10.11	3	6.575	1.93	High	Ribosome
AT3G55440.1	TPI	2.18673	6.83012e-05	0.000486415	5	5	20	254	27.2	5.5	16	29.993	34.13	High	Metabolic pathways; Biosynthesis of amino acids; Carbon fixation in photosynthetic organisms; Inositol phosphate metabolism; Fructose and mannose metabolism; Biosynthesis of secondary metabolites; Glycolysis / Gluconeogenesis; Carbon metabolism
AT1G66200.3	GSR2	2.15484	7.97739e-06	0.000131597	2	1	9	365	40.4	5.29	14	15.705	18.89	High
AT1G14950.1	AT1G14950	2.06486	5.18763e-05	0.000440514	2	1	16	155	17.9	6.87	2	4.505	1.93	High
AT4G25630.1	FIB2	2.03828	0.00737521	0.0162625	3	3	14	320	33.6	10.08	5	12.753	7.87	High	Ribosome biogenesis in eukaryotes
AT5G20890.1	AT5G20890	2.03633	0.000209092	0.0011244	3	3	10	527	57.3	5.87	3	11.441	3.02	High
AT5G18380.1	AT5G18380	2.02854	5.38992e-05	0.000443826	3	3	24	146	16.6	10.2	9	6.659	6.84	High	Ribosome
AT2G37600.1	AT2G37600	2.0089	0.000786088	0.00284009	1	1	8	113	12.7	11.75	1	1.866	0	High	Ribosome
ATCG00470.1	atpE	2.00399	0.00289198	0.00777588	2	2	36	132	14.5	6.1	2	3.939	0	High	Metabolic pathways; Photosynthesis; Oxidative phosphorylation
AT5G02870.1	AT5G02870	1.99056	7.30049e-05	0.000512981	4	2	11	407	44.7	10.3	7	16.084	8.74	High	Ribosome
AT4G01050.2	TROL	1.97136	0.0129977	0.0255589	2	2	5	507	54.4	5.16	3	8.581	2.46	High
AT2G44120.2	AT2G44120	1.96021	0.00145486	0.00464673	4	4	11	247	28.5	9.88	11	8.565	13.03	High
AT3G49910.1	AT3G49910	1.94351	6.14126e-05	0.00046905	2	2	14	146	16.9	10.78	3	4.524	0	High	Ribosome
AT5G02450.1	AT5G02450	1.93831	9.93551e-06	0.000149585	1	1	11	108	12.2	11.58	2	4.506	2.49	High	Ribosome
AT3G44110.1	ATJ3; J3	1.90017	0.000369113	0.00167692	13	6	35	420	46.4	6.11	26	52.787	30.98	High	Protein processing in endoplasmic reticulum
AT5G43900.3	MYA2	1.8677	0.00492612	0.0119086	2	2	2	1565	176.8	7.84	2	5.79	1.69	High
AT3G60750.1	AT3G60750	1.8579	1.10577e-06	4.4826e-05	6	6	13	741	79.9	6.37	10	24.167	10.29	High	Metabolic pathways; Pentose phosphate pathway; Carbon fixation in photosynthetic organisms; Carbon metabolism; Biosynthesis of secondary metabolites; Biosynthesis of amino acids
AT3G18740.1	AT3G18740; RLK902	1.84185	0.00998397	0.0205529	2	2	34	112	12.3	9.69	2	6.737	2.63	High	Ribosome
AT2G27020.2	PAG1	1.8237	0.000292215	0.0014259	1	1	3	351	39.3	8.98	1	5.156	2.22	High
AT4G28480.1	AT4G28480	1.81944	0.00892497	0.0185907	2	2	7	348	38.2	8.91	2	5.701	2.88	High
AT1G79340.1	MC4	1.78729	0.0161793	0.0304517	2	2	7	418	45.5	4.82	2	7.883	2.66	High
AT3G20050.1	TCP-1	1.753	0.000834877	0.00297284	1	1	2	545	59.2	6.3	1	2.566	1.77	High
ATCG00650.1	rps18	1.73903	0.00312171	0.00824952	1	1	12	101	12.1	12.16	2	2.424	1.86	High	Ribosome
AT5G02500.1	HSC70-1	1.64777	0.00150377	0.00471719	34	12	61	651	71.3	5.12	203	373.071	260.28	High	Spliceosome; Protein processing in endoplasmic reticulum; Endocytosis
AT4G27090.1	AT4G27090	1.60536	1.71115e-05	0.000214107	3	3	32	134	15.5	10.04	4	8.3	0	High	Ribosome
AT5G09660.4	PMDH2	1.60473	7.9994e-06	0.000131597	2	2	6	363	38.7	8.95	2	5.777	3.36	High
AT3G02080.1	AT3G02080	1.57994	0.012761	0.0251875	2	1	17	143	15.8	10.08	5	4.602	0	High	Ribosome
AT5G08680.1	AT5G08680	1.54642	0.00851213	0.0179436	4	3	9	559	59.8	6.49	4	11.173	3.98	High	Metabolic pathways; Oxidative phosphorylation
AT3G23450.4	AT3G23450	1.51217	0.014983	0.0287129	4	4	43	432	33.3	10.77	6	11.909	1.93	High
AT5G22330.1	RIN1	1.47532	7.66023e-05	0.000531177	4	4	10	458	50.3	5.92	4	7.779	0	High
AT3G02530.1	AT3G02530	1.47115	9.58051e-05	0.000631116	1	1	2	535	58.9	6.21	1	2.337	0	High
AT3G23990.1	HSP60	1.44253	5.11922e-05	0.000440514	24	14	53	577	61.2	5.78	44	94.247	38.83	High	RNA degradation
AT1G13930.3	AT1G13930	1.437	4.43724e-05	0.000403177	2	2	21	155	16.2	4.92	10	11.513	15.87	High
AT2G27530.1	PGY1	1.41904	0.00481207	0.0117406	3	3	21	216	24.4	9.88	3	5.901	0	High	Ribosome
AT4G30190.2	HA2	1.41896	4.19345e-07	3.68325e-05	6	4	7	981	108.2	7.14	10	14.046	3.45	High
AT1G04410.1	AT1G04410; c-NAD-MDH1	1.40991	0.0002408	0.00124413	4	4	23	332	35.5	6.55	9	13.28	0	High	Pyruvate metabolism; Carbon metabolism; Carbon fixation in photosynthetic organisms; Biosynthesis of secondary metabolites; Metabolic pathways; Citrate cycle (TCA cycle); Cysteine and methionine metabolism; Glyoxylate and dicarboxylate metabolism
AT1G65930.1	cICDH	1.4096	0.00216676	0.0062398	4	4	15	410	45.7	6.57	6	9.69	3.58	High	Biosynthesis of secondary metabolites; Biosynthesis of amino acids; 2-Oxocarboxylic acid metabolism; Glutathione metabolism; Carbon metabolism; Peroxisome; Citrate cycle (TCA cycle); Metabolic pathways
AT5G26360.1	AT5G26360	1.39944	0.0126733	0.0251084	4	4	10	555	60.3	5.77	4	8.544	1.63	High
AT4G34870.1	ROC5	1.39195	0.000893718	0.00309861	5	4	45	172	18.4	8.69	11	20.728	8.98	High
AT2G07698.1	AT2G07698	1.38339	0.000589349	0.00237089	3	3	5	777	85.9	5.57	10	10.301	8.73	High	Metabolic pathways; Oxidative phosphorylation
ATCG00350.1	psaA	1.38324	0.000683347	0.00264636	1	1	1	750	83.2	7.11	4	5.693	2.06	High	Photosynthesis; Metabolic pathways
AT5G59850.1	RPS15A; AT5G59850	1.37609	2.46975e-07	2.60312e-05	1	1	9	130	14.8	9.89	1	2.517	0	High	Ribosome
AT2G37190.1	AT2G37190	1.36618	0.00400174	0.0100425	4	4	31	166	17.9	8.97	7	14.952	4.31	High	Ribosome
AT4G32260.1	AT4G32260; PDE334	1.32613	0.00115572	0.00380664	3	3	18	219	23.9	5.86	5	15.195	11.46	High	Photosynthesis; Oxidative phosphorylation; Metabolic pathways
AT3G13530.1	MAPKKK7	1.30615	0.00570339	0.0132995	1	1	1	1368	151.1	6.47	1	2.494	0	High
AT2G19730.1	AT2G19730	1.30579	0.000288692	0.0014259	5	3	42	143	15.9	10.58	17	16.494	11.72	High	Ribosome
AT5G11200.2	AT5G11200; UAP56b	1.30519	0.102044	0.152343	1	1	2	486	55.4	5.92	1	2.658	0	High
AT1G72370.1	P40	1.27057	0.00766062	0.0165517	2	2	14	298	32.3	5.15	2	5.147	0	High	Ribosome
AT1G72610.1	GER1	1.25769	0.00251814	0.00705882	1	1	8	208	21.5	9.2	5	5.04	0	High
AT3G61260.1	AT3G61260	1.25139	0.00288663	0.00777588	1	1	5	212	23.1	5.64	2	2.59	1.6	High
AT5G20010.1	RAN-1	1.20899	0.00019657	0.00107909	5	5	29	221	25.3	6.86	11	13.162	10.75	High	Ribosome biogenesis in eukaryotes; RNA transport
AT1G10590.1	AT1G10590	1.20284	0.000523045	0.00215348	1	1	11	139	15.4	7.2	5	3.502	0	High	Homologous recombination; Nucleotide excision repair; Mismatch repair; DNA replication
AT3G09820.1	ADK1	1.20022	0.199464	0.273744	6	6	25	344	37.8	5.45	16	20.958	9.59	High	Purine metabolism; Metabolic pathways
AT1G78570.1	RHM1	1.19078	0.000758161	0.00277822	2	2	4	669	75.3	7.28	2	4.965	0	High	Amino sugar and nucleotide sugar metabolism
AT5G17920.1	ATMS1	1.16356	0.0187272	0.0338582	8	8	15	765	84.3	6.51	27	26.52	25.07	High	Cysteine and methionine metabolism; Selenocompound metabolism; Biosynthesis of amino acids; Biosynthesis of secondary metabolites; Metabolic pathways
AT3G04400.1	AT1G04480; emb2171; AT2G33370	1.1602	0.00345276	0.00887612	2	2	13	140	15	10.48	6	4.076	1.61	High	Ribosome
AT2G31670.1	AT2G31670	1.15844	0.326317	0.408477	1	1	4	263	28.8	6.96	1	2.579	0	High
AT4G04640.1	ATPC1	1.15079	0.00655893	0.0148989	3	3	19	373	40.9	8	10	9.973	12.93	High	Photosynthesis; Oxidative phosphorylation; Metabolic pathways
AT1G33140.1	PGY2; AT1G33120	1.14329	0.00102691	0.00346913	2	2	15	194	22	9.45	3	4.525	0	High	Ribosome
AT1G53750.1	RPT1A	1.13374	0.191563	0.265668	8	8	23	426	47.8	6.65	8	24.461	7.87	High	Proteasome
AT2G20140.1	AT2G20140; RPT2b	1.12917	0.265512	0.345494	8	8	23	443	49.3	6.1	8	18.403	5.99	High	Proteasome
AT1G24020.1	MLP423	1.11147	0.0696069	0.106636	8	8	59	155	17	5.2	18	24.193	5.79	High
AT3G47520.1	MDH	1.11039	0.000890411	0.00309861	3	2	13	403	42.4	8.51	4	9.36	2.05	High	Pyruvate metabolism; Citrate cycle (TCA cycle); Metabolic pathways; Biosynthesis of secondary metabolites; Glyoxylate and dicarboxylate metabolism; Carbon metabolism; Carbon fixation in photosynthetic organisms; Cysteine and methionine metabolism
AT1G20620.6	CAT3	1.1003	0.290375	0.371426	1	1	5	551	63.5	8.9	1	5.121	2.9	High
ATCG00500.1	accD	1.09935	0.000630371	0.00249779	11	11	24	488	55.6	6.24	13	32.947	8.6	High	Pyruvate metabolism; Fatty acid metabolism; Fatty acid biosynthesis; Biosynthesis of secondary metabolites; Carbon metabolism; Propanoate metabolism; Metabolic pathways
AT4G05420.1	DDB1A	1.08982	0.0363585	0.0596913	2	2	2	1088	121.2	5.29	2	4.414	0	High	Nucleotide excision repair; Ubiquitin mediated proteolysis
AT3G60245.1	AT3G60245	1.08747	0.0232866	0.0405017	1	1	13	92	10.2	10.23	1	4.327	0	High	Ribosome
AT2G36160.1	AT2G36160	1.08365	0.00153332	0.00478142	5	5	29	150	16.2	10.59	11	8.957	2	High	Ribosome
AT3G18190.1	AT3G18190	1.08008	0.0343199	0.0570555	5	5	14	536	57.7	7.68	8	15.916	0	High
AT3G61110.1	RS27A	1.07613	0.000759135	0.00277822	1	1	16	86	9.6	8.72	5	4.383	2.39	High	Ribosome
ATCG00680.1	psbB	1.07543	0.00992898	0.0205199	1	1	3	508	56	6.89	2	2.517	1.72	High	Metabolic pathways; Photosynthesis
AT5G23120.2	HCF136	1.05744	0.00200601	0.00587314	3	3	7	426	46.9	8.03	3	7.942	2.09	High
AT4G24280.1	cpHsc70-1	1.05391	0.00110927	0.00369991	14	4	26	718	76.5	5.2	34	63.162	29.95	High	Endocytosis; Spliceosome; Protein processing in endoplasmic reticulum
AT5G20720.1	CPN20	1.04863	0.647409	0.704926	5	5	36	253	26.8	8.88	10	15.614	2.26	High
AT3G49010.7	BBC1	1.04604	0.000164536	0.000963448	3	3	26	206	23.8	11.02	5	13.119	7.87	High	Ribosome
AT4G08320.2	AT4G08320; TPR8	1.03289	0.000167539	0.000970251	2	2	7	427	46.6	4.84	2	4.112	1.97	High
ATCG00120.1	atpA	1.01862	0.0325083	0.0542148	11	11	18	507	55.3	5.25	29	35.71	18.75	High	Photosynthesis; Oxidative phosphorylation; Metabolic pathways
AT1G18080.1	ATARCA	1.01308	0.0470337	0.0742118	2	1	5	327	35.7	7.71	2	4.536	3.76	High
AT3G11250.1	AT3G11250	1.00972	3.34499e-05	0.00032707	3	3	12	323	34.4	5.15	14	11.188	12.46	High	Ribosome
AT4G13940.1	MEE58; HOG1	1.00596	0.00682689	0.0154411	7	7	21	485	53.3	5.97	16	21.185	10.3	High	Cysteine and methionine metabolism; Metabolic pathways
AT2G33040.1	ATP3	0.999853	0.00262573	0.00728294	1	1	3	325	35.4	8.9	1	1.853	0	High	Oxidative phosphorylation; Metabolic pathways
AT1G15930.1	AT1G15930	0.985813	0.00524611	0.0124536	4	2	33	144	15.4	5.55	9	19.53	14.24	High	Ribosome
AT3G56130.1	AT3G56130	0.968675	0.00510677	0.0122889	1	1	3	281	29.6	8.72	1	3.045	0	High
AT2G32060.2	AT2G32060	0.934425	0.0350687	0.058117	4	2	35	144	15.3	5.9	7	13.312	4.27	High	Ribosome
AT1G79850.1	RPS17	0.931126	0.00763338	0.0165517	1	1	6	149	16.3	10.56	4	2.682	0	High	Ribosome
AT4G32470.1	AT4G32470	0.916356	0.0448749	0.0714474	1	1	11	122	14.5	9.73	2	2.436	0	High	Oxidative phosphorylation; Metabolic pathways
AT1G13440.1	GAPC2	0.908842	0.000992454	0.00339625	16	1	49	338	36.9	7.18	58	89.238	49.65	High	Glycolysis / Gluconeogenesis; Biosynthesis of amino acids; Carbon fixation in photosynthetic organisms; Metabolic pathways; Biosynthesis of secondary metabolites; Carbon metabolism
AT3G09500.1	AT3G09500	0.908351	0.00643432	0.0146792	3	3	24	123	14.3	10.92	5	10.288	4.28	High	Ribosome
AT4G37930.1	SHM1	0.903174	0.0117621	0.023933	7	7	17	517	57.4	8.13	14	22.065	5.23	High	Biosynthesis of secondary metabolites; Metabolic pathways; Cyanoamino acid metabolism; Glyoxylate and dicarboxylate metabolism; Biosynthesis of amino acids; One carbon pool by folate; Glycine, serine and threonine metabolism; Carbon metabolism
AT4G14320.2	AT4G14320	0.897384	0.0272352	0.0466005	1	1	7	154	17.2	9.67	1	2.195	0	High
AT3G52880.2	MDAR1	0.889178	4.94884e-05	0.000434673	2	2	6	466	50.1	8.16	4	4.32	0	High
AT3G17940.1	AT3G17940	0.887269	5.74453e-05	0.000458692	1	1	5	341	37.2	6.33	2	3.961	1.85	High	Galactose metabolism; Glycolysis / Gluconeogenesis; Biosynthesis of secondary metabolites; Metabolic pathways
AT2G21390.1	AT2G21390	0.886876	0.000182816	0.00102493	2	2	2	1218	136.4	6.92	2	5.412	0	High
AT1G52230.1	PSAH2	0.876221	0.103769	0.154481	1	1	8	145	15.3	9.91	1	2.528	1.69	High	Photosynthesis; Metabolic pathways
AT1G20200.1	EMB2719	0.862735	0.0153155	0.0291985	3	3	9	488	55.5	8.19	4	12.566	4.45	High	Proteasome
AT5G20000.1	AT5G20000	0.858364	2.00848e-06	6.64468e-05	6	5	25	419	47.1	8.59	8	19.672	4.85	High	Proteasome
AT1G29920.1	CAB2; CAB3	0.852525	0.0252498	0.0436283	2	2	7	267	28.2	5.43	12	14.266	19.08	High	Photosynthesis - antenna proteins; Metabolic pathways
AT1G06950.1	TIC110	0.84389	0.000173012	0.00099106	1	1	1	1016	112.1	5.97	4	5.077	3.71	High
AT5G59970.2	AT1G07820; AT5G59690; HIS4; AT5G59970; AT1G07660; AT3G45930; AT3G46320; AT3G53730	0.827439	0.0118442	0.0240074	4	4	45	103	11.4	11.47	9	13.144	8.57	High
AT5G20490.2	XIK	0.810426	0.207043	0.280492	5	5	4	1531	173.3	8.31	5	14.901	3.37	High
AT2G20420.1	AT2G20420	0.797914	0.288724	0.370432	3	3	8	421	45.3	6.71	7	10.985	8.18	High	Metabolic pathways; Propanoate metabolism; Biosynthesis of secondary metabolites; Carbon metabolism; Citrate cycle (TCA cycle)
AT5G26710.1	AT5G26710	0.788713	0.383596	0.461541	7	7	11	719	81	7.03	12	14.113	2.12	High	Porphyrin and chlorophyll metabolism; Metabolic pathways; Aminoacyl-tRNA biosynthesis; Biosynthesis of secondary metabolites
AT1G09340.2	CRB	0.783276	0.0121821	0.0244105	3	3	12	379	43.2	7.12	10	13.081	11.14	High
AT4G38970.1	FBA2	0.781855	0.00864556	0.0181522	5	2	18	398	43	7.24	11	11.73	1.93	High	Biosynthesis of secondary metabolites; Carbon metabolism; Pentose phosphate pathway; Carbon fixation in photosynthetic organisms; Metabolic pathways; Biosynthesis of amino acids; Glycolysis / Gluconeogenesis; Fructose and mannose metabolism
AT5G35630.2	GS2	0.771734	0.0297877	0.0504763	3	3	9	430	47.4	6.87	9	12.874	2.01	High	Arginine biosynthesis; Nitrogen metabolism; Glyoxylate and dicarboxylate metabolism; Metabolic pathways; Alanine, aspartate and glutamate metabolism; Biosynthesis of amino acids
AT5G09900.3	EMB2107	0.77111	6.58977e-05	0.000482334	2	2	5	462	52.6	8.24	3	9.454	4.88	High
AT5G14740.1	CA2	0.769031	0.000508626	0.0021106	6	3	25	331	36.6	7.4	19	18.545	9.8	High	Nitrogen metabolism
AT3G15190.1	AT3G15190; PRPS20	0.76336	0.000730542	0.00276975	1	1	5	202	21.8	10.13	4	4.838	3.99	High	Ribosome
AT5G01600.1	FER1	0.763003	1.74699e-05	0.000214107	1	1	6	255	28.2	6.11	1	4.511	0	High
AT1G74030.1	ENO1	0.748136	0.0137975	0.0268313	1	1	2	477	51.4	6.13	1	2.524	1.61	High	Metabolic pathways; RNA degradation; Biosynthesis of amino acids; Glycolysis / Gluconeogenesis; Carbon metabolism; Biosynthesis of secondary metabolites
AT3G05530.1	RPT5A	0.747017	0.12616	0.185716	11	5	43	424	47.5	5.03	13	33.293	2.46	High	Proteasome
AT5G09590.1	MTHSC70-2	0.745412	0.0165301	0.0306738	11	7	22	682	72.9	5.78	23	33.514	11.39	High	Spliceosome; Endocytosis; Protein processing in endoplasmic reticulum
AT3G10920.1	MSD1	0.729378	0.0398452	0.0644123	1	1	7	231	25.4	8.48	2	3.811	0	High	Peroxisome
AT5G20160.2	AT5G20160	0.728339	6.50649e-06	0.000122461	1	1	14	160	17.6	8.15	1	2.059	0	High
AT4G37910.2	mtHsc70-1	0.728318	0.0583469	0.0909728	6	2	10	682	73	5.62	22	28.307	19.02	High	RNA degradation
AT2G05100.2	LHCB2.1	0.727963	0.0160357	0.0302896	1	1	4	317	35.1	7.02	5	4.136	2.39	High
AT2G27710.1	AT2G27710	0.724695	0.0053675	0.0126846	4	2	56	115	11.4	4.68	11	15.983	13.73	High	Ribosome
AT5G38430.1	AT5G38430; RBCS1B	0.712022	0.212714	0.285971	7	2	36	181	20.3	7.71	9	22.255	5.59	High	Glyoxylate and dicarboxylate metabolism; Carbon metabolism; Carbon fixation in photosynthetic organisms; Metabolic pathways
ATCG00710.1	psbH	0.712014	0.00211623	0.00616163	1	1	15	73	7.7	6.55	2	1.956	0	High	Metabolic pathways; Photosynthesis
AT3G47370.3	AT3G47370	0.711507	0.0032757	0.008546	4	4	33	122	13.7	9.72	16	10.09	8.71	High	Ribosome
AT5G61170.1	AT5G61170	0.706612	0.000508441	0.0021106	2	1	17	143	15.7	10.21	4	3.81	0	High	Ribosome
AT5G47210.1	AT5G47210	0.686784	0.762272	0.803078	3	3	17	357	38	8.78	7	7.227	0	High
AT4G39330.1	CAD9	0.66663	0.310368	0.39413	3	3	13	360	38.9	6.68	4	5.665	2.17	High	Biosynthesis of secondary metabolites; Metabolic pathways; Phenylpropanoid biosynthesis
AT4G38630.1	RPN10	0.662601	0.136956	0.198832	2	2	8	386	40.7	4.6	5	10.269	7.08	High	Proteasome
AT3G53890.2	AT3G53890	0.615075	0.0324163	0.0542148	2	2	38	82	9.1	8	4	12.713	8.8	High	Ribosome
AT5G56030.1	HSP81-2	0.613947	0.0323356	0.0542148	18	2	32	699	80	5.05	41	86.682	50.08	High	Protein processing in endoplasmic reticulum; Plant-pathogen interaction
AT3G52930.1	AT3G52930; FBA8	0.612976	0.127988	0.187361	8	8	31	358	38.5	6.46	18	34.579	28.17	High	Biosynthesis of amino acids; Biosynthesis of secondary metabolites; Carbon metabolism; Pentose phosphate pathway; Carbon fixation in photosynthetic organisms; Metabolic pathways; Glycolysis / Gluconeogenesis; Fructose and mannose metabolism
AT1G68560.1	XYL1	0.611172	0.0140186	0.0270615	1	1	1	915	102.3	6.77	3	2.252	0	High
AT2G30860.1	GSTF9	0.591635	0.0011488	0.00380664	3	3	16	215	24.1	6.65	10	11.409	0	High	Glutathione metabolism
AT1G43170.1	RP1	0.578233	8.31535e-07	3.84328e-05	2	2	11	389	44.5	10.17	3	6.21	0	High	Ribosome
AT4G29340.1	PRF4	0.575792	0.0121789	0.0244105	2	2	18	134	14.4	5.2	2	3.154	0	High
AT4G39260.1	CCR1	0.571669	0.20044	0.274369	2	2	14	169	16.6	5.68	6	3.423	0	High
AT4G27320.1	PHOS34	0.555393	0.328825	0.408705	1	1	3	260	28.1	6.25	2	2.778	0	High
AT1G78370.1	GSTU20	0.54936	0.427266	0.507138	3	3	14	217	25	5.78	4	7.711	1.82	High	Glutathione metabolism
AT5G19510.1	AT5G19510	0.538402	0.155289	0.221182	5	4	30	224	24.2	4.56	15	25.69	14.25	High
AT1G52030.2	MBP2	0.520148	0.313672	0.397369	3	3	7	642	68.8	6.79	3	5.521	0	High
AT2G01140.1	AT2G01140; PDE345	0.518971	0.0261941	0.0449651	2	1	8	391	42.3	8.09	3	8.423	4.31	High	Carbon metabolism; Pentose phosphate pathway; Glycolysis / Gluconeogenesis; Fructose and mannose metabolism; Carbon fixation in photosynthetic organisms; Metabolic pathways; Biosynthesis of amino acids; Biosynthesis of secondary metabolites
AT3G12780.1	PGK1	0.504164	0.168591	0.238837	12	7	29	481	50.1	6.24	41	48.854	31.65	High	Biosynthesis of secondary metabolites; Carbon metabolism; Glycolysis / Gluconeogenesis; Biosynthesis of amino acids; Carbon fixation in photosynthetic organisms; Metabolic pathways
AT2G21330.1	FBA1	0.472786	0.00169836	0.00511449	4	1	12	399	42.9	6.58	10	8.212	3.58	High	Carbon fixation in photosynthetic organisms; Metabolic pathways; Biosynthesis of amino acids; Glycolysis / Gluconeogenesis; Fructose and mannose metabolism; Biosynthesis of secondary metabolites; Carbon metabolism; Pentose phosphate pathway
AT1G56070.3	LOS1	0.432629	0.750891	0.793025	10	10	12	843	93.8	6.25	24	32.628	5.2	High
AT5G52840.1	AT5G52840	0.429378	0.139045	0.200758	4	4	31	169	19.2	4.77	5	16.805	8.26	High	Oxidative phosphorylation; Metabolic pathways
AT2G38040.2	CAC3	0.42307	0.737251	0.781753	10	10	18	769	85.3	5.82	15	34.092	19.3	High	Propanoate metabolism; Pyruvate metabolism; Fatty acid biosynthesis; Biosynthesis of secondary metabolites; Metabolic pathways; Fatty acid metabolism; Carbon metabolism
AT3G11130.1	AT3G11130	0.421078	0.00514776	0.0123312	4	1	4	1705	193.1	5.4	4	10.713	1.72	High	Endocytosis
AT5G47030.1	AT5G47030	0.420019	0.0181081	0.0331352	2	2	9	203	21.5	6.7	5	7.61	4.6	High	Oxidative phosphorylation; Metabolic pathways
AT2G33150.1	PKT3	0.408139	0.706643	0.753211	3	3	12	462	48.5	8.34	3	5.321	0	High	Peroxisome; alpha-Linolenic acid metabolism; Valine, leucine and isoleucine degradation; Biosynthesis of secondary metabolites; Fatty acid metabolism; Biosynthesis of unsaturated fatty acids; Fatty acid degradation; Metabolic pathways
AT1G34000.1	OHP2	0.403451	0.0686544	0.105484	1	1	6	172	18.7	9.35	3	2.961	2.09	High
AT5G30510.1	RPS1	0.396409	0.0137358	0.0268102	1	1	2	416	45.1	5.25	1	3.026	0	High	Ribosome
AT4G38740.1	ROC1	0.395829	4.19215e-06	8.83705e-05	6	1	43	172	18.4	7.81	12	18.8	11.46	High
AT3G07030.5	AT3G07030	0.394138	4.06626e-06	8.83705e-05	1	1	4	453	49.2	4.53	3	5.609	2.67	High
AT1G54780.1	TLP18.3	0.373911	0.0188266	0.0338621	3	3	16	285	31.1	8.84	3	7.889	0	High
AT5G65350.1	HTR11	0.361866	0.492566	0.561866	2	2	31	139	15.6	11.25	2	4.448	0	High
AT1G20260.1	AT1G20260; VAB3	0.348515	0.247481	0.325244	1	1	2	487	54.3	5.1	1	1.995	1.65	High	Metabolic pathways; Oxidative phosphorylation; Phagosome
AT3G59970.3	MTHFR1	0.346114	0.0160259	0.0302896	1	1	1	592	66.2	5.82	2	2.523	1.98	High	One carbon pool by folate; Metabolic pathways; Carbon metabolism
AT2G36530.1	LOS2	0.341092	0.0026508	0.007314	6	6	27	444	47.7	5.77	13	20.039	9.68	High	Biosynthesis of amino acids; RNA degradation; Metabolic pathways; Biosynthesis of secondary metabolites; Carbon metabolism; Glycolysis / Gluconeogenesis
AT3G04550.1	AT3G04550	0.32642	1.02183e-05	0.000149585	1	1	2	449	50.2	5.96	1	1.996	0	High
AT5G23540.1	AT5G23540	0.325443	0.230577	0.305311	4	4	12	308	34.3	6.8	8	14.7	2.28	High	Proteasome
AT3G02230.1	RGP1	0.317557	0.328598	0.408705	2	2	6	357	40.6	5.92	2	3.041	0	High	Amino sugar and nucleotide sugar metabolism
AT1G65260.1	PTAC4	0.316464	0.378952	0.456998	1	1	5	330	36.4	9.11	2	2.7	0	High
AT1G63940.2	MDAR6	0.314277	0.0639345	0.0990985	1	1	3	493	53.3	8.02	2	2.118	0	High	Ascorbate and aldarate metabolism; Metabolic pathways
AT2G27730.1	AT2G27730	0.313371	0.201463	0.275055	1	1	13	113	11.9	9.64	1	2.771	0	High
AT3G26650.1	GAPA	0.307764	0.124644	0.183998	7	4	22	396	42.5	7.75	19	17.981	18.43	High	Carbon fixation in photosynthetic organisms; Metabolic pathways; Carbon metabolism
AT5G02530.1	AT5G02530	0.294302	0.226138	0.300947	1	1	3	292	30.8	9.98	1	2.53	0	High	RNA transport; mRNA surveillance pathway; Spliceosome
AT4G11600.1	GPX6	0.293845	0.665946	0.720891	3	3	23	232	25.6	9.35	3	6.964	0	High	Glutathione metabolism; Arachidonic acid metabolism
AT3G05560.2	AT3G05560	0.291273	0.498207	0.565851	2	1	17	124	14	9.55	6	8.271	5.1	High	Ribosome
AT4G02930.1	AT4G02930	0.285032	0.46654	0.542467	1	1	2	454	49.4	6.7	2	2.415	2.01	High
AT2G20260.1	PSAE-2	0.283744	0.612417	0.669593	2	2	17	145	15.2	9.95	2	7.074	2.86	High	Metabolic pathways; Photosynthesis
AT1G08380.1	PSAO	0.276027	0.530634	0.595674	1	1	17	140	15.1	9.73	2	2.344	0	High	Photosynthesis
AT5G59310.1	LTP4	0.275969	0.0162842	0.0305402	1	1	12	112	11.4	8.75	1	4.2	0	High
AT1G79930.1	HSP91	0.267536	0.0218332	0.0382262	1	1	1	831	91.7	5.25	2	4.111	1.87	High
AT4G31340.1	AT4G31340	0.261219	2.74164e-05	0.00030101	1	1	3	437	49.6	9.03	1	3.589	0	High
AT4G20360.1	RABE1b	0.249358	0.545258	0.607042	13	13	35	476	51.6	6.19	50	81.174	46.09	High
AT1G74470.1	AT1G74470	0.249269	0.0198053	0.035381	5	5	14	467	51.8	8.91	8	16.648	5.15	High	Metabolic pathways; Biosynthesis of secondary metabolites; Porphyrin and chlorophyll metabolism; Terpenoid backbone biosynthesis
AT5G08300.1	AT5G08300	0.249111	0.48483	0.555446	3	3	13	347	36.1	8.27	4	9.918	3.33	High	Propanoate metabolism; Metabolic pathways; Biosynthesis of secondary metabolites; Citrate cycle (TCA cycle); Carbon metabolism
AT5G42020.3	BIP2	0.248856	0.000569453	0.00232637	27	23	48	673	74.3	5.19	73	151.696	76.15	High
AT1G07920.1	AT1G07940; AT5G60390; AT1G07920; AT1G07930	0.247979	0.258847	0.338493	11	11	36	449	49.5	9.11	38	47.553	16.29	High	RNA transport
AT5G27770.1	AT5G27770	0.245456	0.572515	0.629886	2	1	17	124	14	9.55	6	4.415	0	High	Ribosome
ATCG00280.1	psbC	0.241937	0.188876	0.262633	1	1	3	473	51.8	7.2	2	2.066	1.86	High	Photosynthesis; Metabolic pathways
AT3G23600.1	AT3G23600	0.241135	0.208499	0.281742	2	2	15	239	25.8	5.31	3	3.823	0	High
AT1G08520.1	ALB1	0.237206	0.0397162	0.0644014	1	1	2	760	83.2	5.35	1	3.258	0	High	Biosynthesis of secondary metabolites; Metabolic pathways; Porphyrin and chlorophyll metabolism
AT5G64140.1	RPS28	0.225015	0.000125419	0.000796332	2	2	45	64	7.3	11.17	5	4.943	0	High	Ribosome
AT2G32730.1	AT2G32730	0.222548	0.483199	0.555446	3	3	3	1004	108.9	5.39	6	9.278	4.34	High	Proteasome
AT5G11520.1	ASP3	0.221012	0.00932151	0.0193403	3	1	6	449	48.9	9.29	4	6.447	1.73	High	Tropane, piperidine and pyridine alkaloid biosynthesis; Arginine and proline metabolism; Isoquinoline alkaloid biosynthesis; Carbon fixation in photosynthetic organisms; Cysteine and methionine metabolism; Tyrosine metabolism; Alanine, aspartate and glutamate metabolism; Carbon metabolism; 2-Oxocarboxylic acid metabolism; Biosynthesis of secondary metabolites; Phenylalanine metabolism; Metabolic pathways; Biosynthesis of amino acids; Arginine biosynthesis; Phenylalanine, tyrosine and tryptophan biosynthesis
AT3G44310.1	NIT1	0.219409	0.470764	0.545259	14	13	53	346	38.1	6.28	61	86.561	35.05	High	Cyanoamino acid metabolism; Nitrogen metabolism; Tryptophan metabolism
AT5G60790.1	GCN1; ABCF1	0.21861	0.691984	0.745758	3	3	6	595	66.8	6.46	3	7.089	0	High
AT1G62820.1	AT1G62820	0.198307	0.831832	0.859237	9	2	61	148	16.6	5.02	12	28.482	8.53	High	Plant-pathogen interaction
AT4G34620.1	SSR16	0.191902	0.700154	0.749962	2	2	25	113	12.7	9.8	5	4.566	4.3	High	Ribosome
AT5G07650.1	AT5G07650	0.189392	0.275939	0.357298	1	1	1	815	91.4	8.18	2	2.144	0	High
AT5G63400.1	ADK1	0.17952	0.000374272	0.00168582	4	4	19	246	26.9	7.36	6	9.914	5.22	High	Biosynthesis of secondary metabolites; Metabolic pathways; Purine metabolism; Thiamine metabolism
AT3G62530.1	AT3G62530	0.163707	0.467325	0.542467	2	2	8	221	24.5	6.57	3	4.868	1.75	High
AT3G54890.1	LHCA1	0.161665	0.000212768	0.00113261	1	1	6	241	26	6.68	1	2.583	0	High	Photosynthesis - antenna proteins
AT1G42970.1	GAPB	0.161534	0.349369	0.429178	16	13	46	447	47.6	6.8	61	76.493	59.93	High	Metabolic pathways; Carbon fixation in photosynthetic organisms; Carbon metabolism
AT3G22230.1	AT3G22230	0.156861	0.000252129	0.00127761	4	1	24	135	15.6	10.27	10	12.234	3.46	High	Ribosome
AT3G08590.2	AT3G08590; iPGAM2	0.156389	0.767586	0.804211	17	14	42	560	60.7	5.85	60	47.939	48.95	High	Glycolysis / Gluconeogenesis; Biosynthesis of amino acids; Biosynthesis of secondary metabolites; Metabolic pathways; Glycine, serine and threonine metabolism; Carbon metabolism
AT2G20580.1	RPN1A	0.154031	0.484497	0.555446	5	4	6	891	98.1	5.1	5	11.669	0	High	Proteasome
AT2G39460.1	RPL23AA	0.147988	0.786389	0.815802	4	4	29	154	17.4	10.2	11	12.538	10.89	High	Ribosome
AT5G65770.2	LINC4	0.13963	0.889022	0.907974	5	5	5	1042	121.1	5.34	11	11.312	0	High
AT3G08580.2	AAC1	0.137225	0.563277	0.621019	2	2	8	381	41.4	9.83	8	16.006	2.39	High
AT1G79040.1	PSBR	0.127881	0.000605322	0.0024167	1	1	16	140	14.6	9.63	2	9.419	2.49	High	Photosynthesis; Metabolic pathways
AT1G14380.3	IQD28	0.123821	0.000687954	0.00264636	1	1	2	664	72.8	9.32	1	2.099	0	High
AT1G31330.1	PSAF	0.122278	0.5291	0.595674	1	1	8	221	24.2	9.54	3	4.449	2.27	High	Metabolic pathways; Photosynthesis
AT3G12490.1	CYSB	0.117783	0.0115681	0.0236295	1	1	15	158	17.5	5.57	2	3.293	0	High
AT3G17820.1	GLN1.3	0.103217	0.00147588	0.00468547	2	1	10	354	38.6	6.06	13	13.683	15.16	High	Alanine, aspartate and glutamate metabolism; Biosynthesis of amino acids; Arginine biosynthesis; Nitrogen metabolism; Glyoxylate and dicarboxylate metabolism; Metabolic pathways
AT3G09840.1	CDC48	0.102054	0.00166621	0.00505441	3	3	5	809	89.3	5.25	4	5.865	1.62	High	Protein processing in endoplasmic reticulum
AT5G44340.1	TUB4	0.0962643	0.707302	0.753211	16	4	49	444	49.8	4.86	90	139.294	123.3	High	Phagosome
AT3G01500.2	CA1	0.0943253	0.764889	0.803078	5	2	18	347	37.4	5.99	19	19.551	12.83	High	Nitrogen metabolism
AT4G23670.1	AT4G23670	0.093968	0.531246	0.595674	4	3	30	151	17.5	6.37	8	8.916	3.81	High
AT3G11630.1	AT3G11630	0.0927723	0.745701	0.789126	2	2	12	266	29.1	7.44	2	6.073	0	High
AT5G42220.2	AT5G42220	0.0869295	0.00305392	0.00816962	1	1	1	879	92.5	5.22	1	2.976	0	High
AT5G59320.1	LTP3	0.0863118	0.0031464	0.00824952	1	1	14	115	11.7	8.65	1	3.405	0	High
AT4G28520.1	CRU3	0.0822205	0.961158	0.968509	4	4	10	524	58.2	6.99	4	13.827	2.66	High
AT3G20820.1	AT3G20820	0.0813391	0.0123045	0.0244697	1	1	5	365	39.8	8.41	2	5.771	2.07	High
AT2G24270.4	ALDH11A3	0.0795424	0.00443999	0.0109853	1	1	3	503	53.8	6.64	5	8.056	5.85	High
AT1G09130.3	AT1G09130	0.0784623	0.322906	0.40517	1	1	4	370	40.9	8.75	3	2.964	0	High
AT4G29060.1	emb2726	0.0781523	0.89527	0.911275	2	2	2	953	103.7	5.01	3	5.237	2.65	High
AT1G28290.1	AGP31	0.0765105	0.881408	0.903701	4	4	17	359	38.5	10.17	8	11.432	0	High
AT3G09900.1	RABE1e	0.0737633	0.51695	0.584619	1	1	5	218	24.3	8.21	1	2.818	0	High	Endocytosis
AT5G46290.3	KAS I; KASI	0.0712987	0.825253	0.854437	3	3	9	489	52.1	8.21	8	9.059	2.04	High
AT1G18500.1	MAML-4	0.0702945	0.784263	0.815802	1	1	3	631	68.6	6.6	1	3.594	2.06	High	Metabolic pathways; Biosynthesis of secondary metabolites; Biosynthesis of amino acids; Pyruvate metabolism; Valine, leucine and isoleucine biosynthesis; 2-Oxocarboxylic acid metabolism
AT1G04640.1	LIP2	0.0701538	0.903105	0.915262	1	1	7	235	26.4	7.01	2	2.383	0	High	Metabolic pathways; Lipoic acid metabolism
AT2G29550.1	TUB7	0.0572576	0.666174	0.720891	16	1	48	449	50.7	4.83	86	135.609	127.8	High	Phagosome
AT1G15820.1	LHCB6	0.0526563	0.976825	0.980546	2	2	16	258	27.5	7.4	5	5.897	2.03	High	Photosynthesis - antenna proteins; Metabolic pathways
AT2G15430.1	NRPB3	0.0523889	0.0208544	0.0370043	1	1	4	319	35.4	4.79	2	3.215	1.74	High	RNA polymerase; Purine metabolism; Pyrimidine metabolism; Metabolic pathways
AT3G56910.1	PSRP5	0.0517769	0.0218012	0.0382262	1	1	11	148	16.4	10.86	1	4.628	0	High
AT3G42170.1	AT3G42170; DAYSLEEPER	0.0505	0.024513	0.0424946	2	2	3	696	78.8	5.35	2	3.364	0	High
AT5G49910.1	cpHsc70-2; CPHSC70-2EAT SHOCK PROTEIN 70-2	0.0423513	0.0425246	0.0683246	11	1	21	718	77	5.3	29	49.497	22.47	High	Endocytosis; Protein processing in endoplasmic reticulum; Spliceosome
AT1G30580.1	AT1G30580	0.0379749	0.275622	0.357298	2	2	6	394	44.4	6.81	3	3.726	0	High
AT2G19770.1	PRF5	0.0347367	0.0758763	0.115569	2	2	12	134	14.5	5.2	3	9.592	2.31	High
AT1G69200.1	FLN2	0.0321845	0.0926863	0.140361	1	1	1	614	68.9	5.24	1	2.057	0	High
AT5G56500.2	AT5G56500; Cpn60beta3	0.030691	0.0683274	0.105288	12	1	23	597	63.3	5.87	47	51.8	69.94	High	RNA degradation
AT4G31990.3	ASP5	0.0276857	0.132651	0.193648	3	3	8	462	50.9	7.53	3	6.418	1.88	High
AT2G30410.1	KIS	0.0274939	0.134203	0.195372	2	2	14	113	12.8	5.05	2	3.801	1.72	High
AT5G23140.1	NCLPP7	0.0266799	0.225991	0.300947	1	1	7	241	26.3	7.24	1	2.528	0	High
AT2G23670.1	YCF37	0.0260498	0.151217	0.215965	1	1	7	167	17.1	7.34	1	1.884	0	High
AT1G24510.1	AT1G24510	0.0203469	0.240733	0.31796	2	2	4	535	59.3	5.66	2	6.027	3.32	High
AT1G18540.1	AT1G18540	0.0181595	0.287237	0.370107	4	2	18	233	26.1	10.1	5	9.086	3.77	High	Ribosome
AT4G25080.6	CHLM	0.0176219	0.300388	0.382379	1	1	4	326	35.6	6.28	2	2.306	0	High
AT5G66190.1	FNR1	0.0173051	0.900648	0.914531	4	4	13	360	40.3	8.13	6	9.352	0	High	Metabolic pathways; Photosynthesis
AT2G17870.1	CSP3	0.0168115	0.321267	0.405043	1	1	5	301	29.5	7.42	2	2.484	0	High
AT4G35450.5	AKR2	0.0160411	0.34071	0.420502	2	2	7	350	38	4.64	2	2.944	0	High
AT3G03960.1	AT3G03960	0.0144959	0.385703	0.46302	2	2	6	549	58.9	5.35	2	8.355	4.28	High
AT5G62670.1	HA11	0.0127623	0.439113	0.517701	3	1	4	956	105.1	6.6	5	5.7	1.83	High	Oxidative phosphorylation
AT5G23940.1	PEL3	0.0121279	0.460964	0.538643	1	1	3	484	53.5	5.49	1	3.924	2.19	High
AT1G09780.1	AT1G09780; iPGAM1	0.0117932	0.533683	0.597136	4	1	13	557	60.5	5.53	13	10.259	2.28	High	Biosynthesis of secondary metabolites; Metabolic pathways; Glycine, serine and threonine metabolism; Carbon metabolism; Glycolysis / Gluconeogenesis; Biosynthesis of amino acids
AT1G11840.2	GLX1	0.0103528	0.526737	0.594412	3	3	13	283	31.9	5.27	8	11.656	15.64	High	Pyruvate metabolism
AT3G06730.1	TRX z	0.00979339	0.548296	0.607042	1	1	8	183	20.7	5.94	1	3.164	0	High
AT3G03250.2	UGP1	0.00668767	0.67733	0.731461	3	3	10	478	52.8	6.24	4	10.033	2.79	High
AT1G56190.1	AT1G56190	0.00268788	0.982477	0.984345	6	1	13	478	49.9	8.27	23	28.194	17.79	High	Biosynthesis of secondary metabolites; Carbon metabolism; Carbon fixation in photosynthetic organisms; Metabolic pathways; Glycolysis / Gluconeogenesis; Biosynthesis of amino acids
AT1G07990.1	AT1G07990	0.00226392	0.887271	0.907945	3	3	4	802	89.5	4.6	3	7.601	0	High
AT1G09210.1	CRT1b	0.00144986	0.927503	0.938185	4	3	12	424	48.1	4.53	5	7.521	0	High	Protein processing in endoplasmic reticulum; Phagosome
AT4G23690.1	AT4G23690; DIR6	0.000523434	0.973796	0.979371	1	1	6	187	21.4	8.35	1	4.135	2.24	High
AT1G74050.1	AT1G74050	-0.000197101	0.990141	0.990141	3	1	14	233	26.1	10.17	6	7.147	1.61	High	Ribosome
AT1G74970.1	RPS9	-0.00864232	0.594084	0.650898	1	1	5	208	22.6	10.46	2	1.878	0	High	Ribosome
AT5G20920.3	EIF2 BETA	-0.0112472	0.491887	0.561866	1	1	8	268	30.6	7.2	1	2.336	0	High	RNA transport
AT3G28500.1	AT3G28500	-0.0120743	0.463644	0.540576	2	2	23	115	11.7	4.68	3	6.961	4.62	High	Ribosome
AT2G37620.1	ACT3; ACT1	-0.0125376	0.44779	0.526753	7	2	23	377	41.8	5.49	19	25.376	23.98	High
AT1G50250.1	FTSH1	-0.0129126	0.43444	0.513341	2	2	4	716	76.7	5.83	2	4.505	0	High
AT5G66570.1	PSBO1	-0.0133053	0.42132	0.501209	8	2	33	332	35.1	5.66	26	34.805	27.43	High	Metabolic pathways; Photosynthesis
AT3G04120.1	GAPC1	-0.0156278	0.351698	0.431034	16	1	60	338	36.9	7.12	56	87.486	49.65	High	Carbon fixation in photosynthetic organisms; Biosynthesis of amino acids; Glycolysis / Gluconeogenesis; Carbon metabolism; Biosynthesis of secondary metabolites; Metabolic pathways
AT1G04820.1	TUA4; TUA2	-0.0157508	0.773466	0.807162	10	4	33	450	49.5	5.06	27	49.386	33.97	High	Phagosome
AT4G03280.1	PETC	-0.0187615	0.771895	0.807121	1	1	6	229	24.4	8.54	7	6.802	12.16	High	Photosynthesis; Metabolic pathways
AT5G25980.2	TGG2	-0.0214052	0.220847	0.295397	2	2	7	547	62.7	7.44	3	3.668	0	High	Tryptophan metabolism
AT1G12080.2	AT1G12080	-0.0236914	0.184017	0.256552	2	2	35	138	15.4	4.04	7	14.032	7.96	High
AT1G30470.1	AT1G30470	-0.0248202	0.953702	0.962837	3	3	7	811	89.8	4.55	3	7.653	0	High
AT4G13230.1	AT4G13230	-0.0263459	0.147838	0.211713	2	2	22	120	13.1	9.7	4	10.879	9.64	High
AT1G07320.1	RPL4	-0.0277868	0.342763	0.422047	2	2	7	282	30.5	8.94	7	6.129	9.88	High	Ribosome
AT4G30010.1	AT4G30010	-0.0288502	0.874122	0.897977	1	1	11	90	10.4	9.31	4	4.362	2.44	High
AT4G13780.1	AT4G13780	-0.0317049	0.0962502	0.144925	1	1	1	797	89.8	7.01	1	3.201	1.84	High	Aminoacyl-tRNA biosynthesis; Selenocompound metabolism
AT1G65980.1	TPX1	-0.0515477	0.869705	0.895184	5	4	46	162	17.4	5.36	10	18.501	12.54	High
AT3G60770.1	AT3G60770	-0.0525983	0.0203868	0.0362968	1	1	7	151	17.1	10.39	3	2.757	3.31	High	Ribosome
AT5G57870.1	eIFiso4G1	-0.0527021	0.707476	0.753211	1	1	1	780	85.5	8.24	2	2.389	2.04	High	RNA transport
AT2G28900.1	OEP16-1	-0.0548821	0.500933	0.567724	1	1	9	148	15.5	9.13	1	3.937	2	High
AT2G34470.2	UREG	-0.0558931	0.0176076	0.0323317	1	1	3	276	30.2	6.6	1	2.056	0	High
AT1G63970.1	ISPF	-0.0622678	0.65399	0.710624	1	1	5	231	24.8	8.79	1	2.205	0	High	Terpenoid backbone biosynthesis; Biosynthesis of secondary metabolites; Metabolic pathways
AT1G53240.1	mMDH1	-0.0675332	0.00830194	0.0176416	3	2	14	341	35.8	8.35	4	9.314	4.39	High	Carbon metabolism; Carbon fixation in photosynthetic organisms; Glyoxylate and dicarboxylate metabolism; Cysteine and methionine metabolism; Pyruvate metabolism; Metabolic pathways; Citrate cycle (TCA cycle); Biosynthesis of secondary metabolites
AT2G47610.1	AT2G47610	-0.0679409	0.00808707	0.0172546	2	1	8	257	29.1	10.13	2	3.705	0	High	Ribosome
AT5G52650.1	AT5G52650	-0.0739742	0.00586365	0.0135533	1	1	7	179	19.5	9.61	1	1.952	0	High	Ribosome
AT1G47128.1	RD21; RD21A	-0.0751407	0.0483644	0.0756321	8	8	18	462	50.9	5.41	18	37.702	17.54	High
AT3G03920.1	AT3G03920	-0.0758649	0.00523525	0.0124536	1	1	10	202	21	11.41	1	4.126	0	High	Ribosome biogenesis in eukaryotes
AT2G30970.1	ASP1	-0.0818696	0.00390248	0.00988753	2	2	9	430	47.7	8.19	2	3.201	0	High	Isoquinoline alkaloid biosynthesis; Carbon fixation in photosynthetic organisms; Biosynthesis of secondary metabolites; Alanine, aspartate and glutamate metabolism; Biosynthesis of amino acids; Phenylalanine, tyrosine and tryptophan biosynthesis; Tyrosine metabolism; Arginine biosynthesis; Arginine and proline metabolism; 2-Oxocarboxylic acid metabolism; Metabolic pathways; Cysteine and methionine metabolism; Carbon metabolism; Tropane, piperidine and pyridine alkaloid biosynthesis; Phenylalanine metabolism
AT2G21870.1	MGP1	-0.0843093	0.895712	0.911275	6	6	22	240	27.6	6.67	11	19.256	0	High
AT3G13460.1	ECT2	-0.0850953	0.00329265	0.00854792	4	2	9	667	72.4	5.96	13	29.063	15.65	High
AT1G72730.1	AT1G72730	-0.0861151	0.410733	0.48972	2	2	7	414	46.7	5.33	6	6.827	5.57	High	RNA transport
AT1G79550.2	PGK	-0.0895215	0.764982	0.803078	4	3	12	401	42.1	5.68	6	14.479	4.45	High	Glycolysis / Gluconeogenesis; Carbon fixation in photosynthetic organisms; Carbon metabolism; Biosynthesis of secondary metabolites; Metabolic pathways; Biosynthesis of amino acids
AT3G21055.2	PSBTN	-0.0926265	0.127163	0.186671	3	3	10	143	15.6	9.63	10	16.252	15.37	High
AT5G05780.1	RPN8A	-0.0944651	0.0076634	0.0165517	2	2	8	308	34.7	6.54	2	4.419	2.13	High	Proteasome
AT4G09320.1	NDPK1	-0.099088	0.00174004	0.00521022	2	2	14	149	16.5	6.79	2	3.827	0	High	Purine metabolism; Pyrimidine metabolism; Biosynthesis of secondary metabolites; Metabolic pathways; MAPK signaling pathway - plant
AT1G78820.1	AT1G78820	-0.109988	0.366201	0.4457	3	3	13	455	50.6	8.47	7	10.446	2.57	High
AT1G09630.1	RAB11c	-0.114906	0.451706	0.528998	1	1	5	217	24.1	6.6	1	1.883	0	High	Endocytosis
AT4G01850.2	SAM-2	-0.13287	0.547169	0.607042	4	1	11	393	43.2	6.06	8	9.536	5.01	High	Biosynthesis of amino acids; Metabolic pathways; Cysteine and methionine metabolism; Biosynthesis of secondary metabolites
AT1G32550.2	AT1G32550; FdC2	-0.133424	0.483407	0.555446	1	1	9	194	21.9	6.38	1	6.088	2.07	High	Photosynthesis
AT1G34430.1	EMB3003	-0.136661	0.000448282	0.00193767	2	2	6	465	48.3	8.78	4	2.948	0	High	Pyruvate metabolism; Biosynthesis of secondary metabolites; Metabolic pathways; Glycolysis / Gluconeogenesis; Carbon metabolism; Citrate cycle (TCA cycle)
AT1G69620.1	RPL34	-0.1377	0.000437726	0.00193767	2	1	21	119	13.6	11.59	2	3.364	0	High	Ribosome
AT2G47730.2	GSTF8	-0.143774	0.204889	0.279008	10	10	40	263	29.2	8.5	36	31.313	22.48	High	Glutathione metabolism
AT3G09980.1	AT3G09980	-0.149467	0.000310169	0.00148599	3	2	13	178	20.6	8.27	6	10.477	1.65	High
AT4G27440.1	PORB	-0.152373	0.451416	0.528998	3	3	15	401	43.3	9.16	12	14.922	2.16	High	Porphyrin and chlorophyll metabolism; Biosynthesis of secondary metabolites; Metabolic pathways
AT1G01090.1	PDH-E1 ALPHA	-0.166136	0.0741578	0.113279	1	1	3	428	47.1	7.49	1	2.602	0	High	Glycolysis / Gluconeogenesis; Carbon metabolism; Biosynthesis of secondary metabolites; Metabolic pathways; Citrate cycle (TCA cycle); Pyruvate metabolism
AT3G04050.1	AT3G04050	-0.172012	0.0373043	0.0610539	1	1	2	510	55.3	5.99	1	2.043	0	High	Glycolysis / Gluconeogenesis; Biosynthesis of secondary metabolites; Metabolic pathways; Biosynthesis of amino acids; Purine metabolism; Pyruvate metabolism; Carbon metabolism
AT2G16600.1	ROC3	-0.172682	0.403824	0.482575	4	3	36	173	18.5	8.43	6	8.754	2.2	High
AT2G44060.1	AT2G44060	-0.173527	0.176485	0.248021	4	4	20	325	36	4.84	4	9.595	2.04	High
AT3G01250.1	AT3G01250	-0.181975	0.37857	0.456998	3	3	21	164	18.6	9.36	4	10.374	4.22	High
AT1G19480.1	AT1G19480	-0.206351	0.695879	0.746901	12	12	40	382	41.9	7.27	42	51.583	18.99	High
AT2G05990.1	MOD1	-0.222525	0.620327	0.676837	4	4	12	390	41.2	9	6	8.128	0	High	Metabolic pathways; Biotin metabolism; Fatty acid biosynthesis; Fatty acid metabolism
AT3G51240.1	F3H	-0.239853	5.26611e-05	0.000440514	2	2	5	358	40.3	5.45	2	3.181	0	High	Biosynthesis of secondary metabolites; Flavonoid biosynthesis; Metabolic pathways
AT3G45190.1	AT3G45190	-0.247193	0.0275622	0.0470074	1	1	1	789	87.6	4.55	2	4.149	0	High
AT4G24640.1	APPB1	-0.248405	0.83315	0.859237	4	4	34	187	19.9	5.87	4	12.656	3.22	High
AT5G62690.1	TUB3; TUB2	-0.259507	0.0625105	0.0971772	20	4	57	450	50.7	4.81	107	164.44	171.27	High	Phagosome
AT2G47470.1	UNE5	-0.262013	0.0443773	0.0708693	7	7	26	361	39.5	6.06	14	22.79	8.8	High	Protein processing in endoplasmic reticulum
AT3G12580.1	HSP70	-0.262457	0.785247	0.815802	21	10	35	650	71.1	5.25	75	178.388	88.83	High	Protein processing in endoplasmic reticulum; Spliceosome; Endocytosis
AT4G34200.1	EDA9	-0.267901	0.355426	0.434592	1	1	1	603	63.3	6.58	1	4.117	1.94	High	Metabolic pathways; Carbon metabolism; Glycine, serine and threonine metabolism; Biosynthesis of amino acids
AT3G17390.1	MTO3	-0.273281	0.3228	0.40517	7	3	25	393	42.8	5.81	21	21.18	19.65	High	Biosynthesis of secondary metabolites; Cysteine and methionine metabolism; Biosynthesis of amino acids; Metabolic pathways
AT3G44320.1	NIT3	-0.276361	0.371821	0.45046	2	1	10	346	38	5.95	7	8.819	0	High	Nitrogen metabolism; Tryptophan metabolism; Cyanoamino acid metabolism
AT5G27640.2	TIF3B1	-0.278096	0.288895	0.370432	1	1	2	738	84.9	5.31	1	2.744	0	High
AT1G19570.1	DHAR1	-0.305175	0.0318444	0.0536167	3	3	22	213	23.6	5.91	4	5.462	0	High
AT3G56490.1	HIT3	-0.308343	0.209313	0.282118	1	1	7	147	16	7.2	1	2.021	0	High
AT2G30950.4	VAR2	-0.313604	0.171111	0.24111	3	3	4	699	74.6	6.35	4	7.059	3.77	High
AT3G51600.1	LTP5	-0.31624	0.693481	0.745846	5	5	26	118	12.5	10.36	11	10.745	4.79	High
AT2G03680.3	SPR1	-0.318771	0.106629	0.158292	2	2	30	119	11.9	8.16	3	7.229	2.27	High
AT5G19780.1	TUA5; TUA3	-0.320143	0.36351	0.443448	8	2	22	450	49.6	5.1	15	20.384	10.3	High	Phagosome
AT4G14030.1	SBP1	-0.330657	0.00789559	0.0169836	2	2	8	490	54	5.67	2	3.639	0	High
AT1G06680.1	PSBP-1	-0.342386	0.192502	0.266269	3	3	13	263	28.1	7.39	11	19.426	19.47	High	Photosynthesis; Metabolic pathways
AT1G78850.1	AT1G78850	-0.362635	0.00451283	0.0111134	2	2	5	441	49	7.65	2	3.11	0	High
AT1G61520.3	LHCA3	-0.363128	0.177131	0.248267	3	3	19	273	29.2	8.68	9	18.568	28.41	High	Photosynthesis - antenna proteins
AT1G71220.3	EBS1	-0.369572	0.00872971	0.0182562	5	5	4	1651	186.3	5.91	8	12.527	0	High
AT1G22920.1	CSN5A	-0.372326	0.0166679	0.0308211	1	1	3	357	39.7	5.27	1	3.896	2.29	High
AT2G39730.1	RCA	-0.392202	0.0261481	0.0449651	17	17	41	474	51.9	6.15	72	100.293	53.54	High
AT4G12520.1	AT4G12520; AT4G12510	-0.394857	0.0656004	0.101382	1	1	7	129	13.3	9.03	2	2.931	1.66	High
AT4G19410.2	AT4G19410	-0.398079	0.0211159	0.0373425	1	1	2	517	55.8	9.04	5	2.609	0	High
AT1G48920.1	NUC-L1	-0.401121	0.293128	0.37404	2	2	4	557	58.7	5.22	5	5.96	1.93	High
AT2G36410.2	AT2G36410	-0.401315	0.002422	0.00686233	2	1	10	192	21.9	6.14	4	7.21	3.34	High
AT5G23750.3	AT5G23750	-0.403154	2.53447e-05	0.000284184	2	2	10	229	25.3	6.35	5	5.067	2.35	High
AT2G21130.1	AT2G21130	-0.404915	0.431328	0.510809	6	1	39	174	18.5	8.16	11	19.457	11.46	High
ATCG00480.1	atpB	-0.407051	0.370294	0.449643	11	10	37	498	53.9	5.5	17	32.814	7.14	High	Metabolic pathways; Oxidative phosphorylation; Photosynthesis
AT1G09310.1	AT1G09310	-0.417226	0.328069	0.408705	2	2	13	179	19.9	5.38	7	6.778	2.08	High
AT3G17020.1	AT3G17020	-0.419646	0.00574459	0.0133366	1	1	15	163	17.8	6.92	1	2.215	0	High
AT3G27830.1	RPL12-A	-0.447993	0.54747	0.607042	3	3	10	191	20.1	5.64	7	6.362	2.08	High	Ribosome
AT3G47650.1	AT3G47650	-0.448931	2.04948e-06	6.64468e-05	3	3	25	136	14.5	7.75	6	10.437	8.24	High
AT4G25130.1	PMSR4	-0.453865	0.0010266	0.00346913	2	2	10	258	28.6	8.75	12	9.957	11.28	High
AT1G60740.1	AT1G60740	-0.46551	0.388439	0.465245	2	1	18	162	17.5	5.54	5	6.335	4.13	High
AT3G44890.1	RPL9	-0.473747	0.716538	0.761322	3	3	10	197	22.1	9.67	4	9.528	6.27	High	Ribosome
AT1G73260.1	KTI1	-0.476563	0.000448569	0.00193767	3	3	18	215	23.8	7.18	6	9.238	0	High
AT4G28730.1	AT4G28730; GrxC5	-0.480274	0.00713914	0.0159421	1	1	11	174	18.8	8.88	1	2.206	0	High
AT4G21280.2	PSBQA	-0.483575	0.332327	0.412086	2	2	11	224	23.9	9.64	3	4.651	0	High	Metabolic pathways; Photosynthesis
AT1G20010.1	TUB5	-0.484425	0.00796952	0.0170729	12	2	43	449	50.3	4.77	50	109.804	76.75	High	Phagosome
AT3G18490.1	AT3G18490; ASPG1	-0.489985	0.123705	0.183125	4	4	12	500	53.2	5.52	5	17.045	5	High
AT4G35630.1	PSAT	-0.491415	0.00227575	0.00648281	8	6	28	430	47.3	8.06	28	38.699	33.5	High	Vitamin B6 metabolism; Biosynthesis of amino acids; Metabolic pathways; Carbon metabolism; Glycine, serine and threonine metabolism
AT3G52960.1	AT3G52960	-0.49343	0.253414	0.332212	2	2	10	234	24.7	9.03	6	6.343	4.08	High
AT1G08490.1	CPNIFS	-0.502348	0.0165108	0.0306738	1	1	4	463	50.5	6.71	1	1.91	0	High	Selenocompound metabolism; Metabolic pathways
AT3G62830.1	AUD1	-0.504039	6.31896e-05	0.000475727	1	1	5	445	49.9	9.14	1	2.145	0	High	Metabolic pathways; Amino sugar and nucleotide sugar metabolism
AT1G07890.5	APX1	-0.507401	0.000292191	0.0014259	5	5	26	250	27.5	6.13	15	14.948	18.97	High	Ascorbate and aldarate metabolism; Glutathione metabolism
AT4G10340.1	LHCB5	-0.51325	0.0844095	0.128195	5	5	26	280	30.1	6.37	13	26.424	19.13	High	Photosynthesis - antenna proteins; Metabolic pathways
AT4G38680.1	GRP2	-0.513786	0.147451	0.211713	1	1	13	203	19.1	5.92	3	5.733	0	High
AT1G32060.1	PRK	-0.518614	0.101054	0.151294	1	1	5	395	44.4	6.05	5	4.719	2.16	High	Metabolic pathways; Carbon metabolism; Carbon fixation in photosynthetic organisms
AT1G70830.1	MLP28	-0.523253	1.0153e-05	0.000149585	1	1	4	335	37.6	5.34	1	3.354	2.06	High
AT3G14990.1	AT3G14990; DJ1A	-0.541372	0.028012	0.0476204	11	11	37	392	41.8	5.41	37	63.503	63.56	High
AT5G09650.1	PPa6	-0.543058	0.00702739	0.0157593	4	4	15	300	33.4	6.01	4	9.484	3.9	High	Oxidative phosphorylation
AT1G66240.1	ATX1	-0.544226	0.0374437	0.0610923	1	1	12	106	11.4	7.94	1	1.904	0	High
AT3G61820.1	AT3G61820	-0.546395	0.338383	0.41861	2	1	4	483	51.4	8.43	2	3.118	0	High
AT4G33470.1	hda14	-0.547558	0.00271901	0.00743437	14	14	47	423	45.5	6.65	64	83.903	81.57	High
ATCG01130.1		-0.558009	0.142047	0.204532	1	1	1	1786	213.6	9.73	2	2.039	0	High
AT1G77490.1	TAPX	-0.566627	0.00629352	0.0144204	1	1	2	426	46.1	7.28	3	2.678	0	High	Ascorbate and aldarate metabolism; Glutathione metabolism
AT5G04420.2	AT5G04420	-0.587503	0.179925	0.251514	1	1	2	514	56.6	6.01	3	3.2	7.61	High
AT3G25530.1	GLYR1	-0.589459	0.535453	0.597847	2	2	11	289	30.7	6.13	4	6.395	1.87	High	Butanoate metabolism; Carbon metabolism; Metabolic pathways; Glyoxylate and dicarboxylate metabolism
AT3G54110.1	PUMP1	-0.607844	0.00395616	0.00997557	1	1	4	306	32.6	9.57	2	2.236	0	High
AT5G15230.1	GASA4	-0.611647	0.000135441	0.000820429	2	2	17	106	12	9.26	4	3.824	5.33	High
AT1G24360.1	AT1G24360	-0.616053	0.00196414	0.0057827	3	3	8	319	33.5	9.41	4	5.133	0	High	Biotin metabolism; Biosynthesis of unsaturated fatty acids; Fatty acid metabolism; Metabolic pathways; Fatty acid biosynthesis
AT5G14040.1	PHT3;1	-0.618742	0.262711	0.342694	2	2	5	375	40.1	9.2	2	3.747	0	High
AT1G79050.1	AT1G79050; RECA1	-0.620401	0.0464453	0.0737249	1	1	3	439	47.7	6.35	1	1.935	0	High	Homologous recombination
AT2G25080.1	GPX1	-0.62074	0.00435382	0.0108229	1	1	5	236	26	9.38	2	2.402	0	High	Arachidonic acid metabolism; Glutathione metabolism
AT2G40840.1	DPE2	-0.621856	0.0187601	0.0338582	1	1	2	955	109.7	5.82	2	2.963	0	High	Metabolic pathways; Starch and sucrose metabolism
AT1G53670.1	MSRB1	-0.624257	0.20545	0.279052	1	1	6	202	22.6	8.95	3	2.888	0	High
AT5G44120.3	CRA1	-0.637519	0.577448	0.63399	1	1	4	472	52.6	7.8	1	3.041	0	High
AT5G46430.1	AT5G46430	-0.638367	0.0034066	0.0088004	3	3	23	133	15.5	10.78	3	7.409	2.01	High	Ribosome
AT4G20890.1	TUB9	-0.639861	0.000891853	0.00309861	15	2	49	444	49.6	4.78	86	135.087	121.11	High	Phagosome
AT5G12250.1	TUB6	-0.640572	0.559114	0.617721	12	2	39	449	50.6	4.82	60	115.757	87.03	High	Phagosome
AT5G14260.1	AT5G14260	-0.642961	0.00182876	0.00544496	1	1	2	514	57.5	6.79	2	2.62	0	High
AT5G57655.2	AT5G57655	-0.643784	0.0153472	0.0291985	1	1	3	477	53.7	5.87	1	3.308	0	High	Pentose and glucuronate interconversions; Metabolic pathways; Fructose and mannose metabolism
AT1G48410.3	AGO1	-0.652252	0.0478575	0.0750622	78	3	64	1050	116.4	9.32	344	502.816	446.71	High
AT5G58330.1	AT5G58330	-0.65616	0.021401	0.0377202	2	2	4	443	48.3	6.16	2	3.401	0	High
AT3G18780.2	ACT2	-0.657686	0.00126857	0.00412678	14	9	55	377	41.9	5.58	52	84.558	59.81	High
AT5G62200.1	AT5G62200	-0.658203	0.00380711	0.00973956	1	1	6	190	21.1	7.14	1	2.714	0	High
AT1G51400.1	AT1G51400	-0.664123	0.00097671	0.00336422	3	3	13	106	11.4	9.77	8	15.39	6.17	High
AT1G09100.1	RPT5B	-0.664767	0.00564403	0.0132196	7	1	25	423	47	5.02	8	17.885	2.46	High	Proteasome
AT2G20270.1	AT2G20270	-0.672099	0.000495433	0.00208875	1	1	15	179	19.1	8.16	5	9.331	6.34	High
AT5G60360.3	ALP	-0.672209	0.00556778	0.0130992	1	1	3	361	39.6	7.36	2	2.686	0	High
AT4G36400.1	AT4G36400; D2HGDH	-0.678309	0.000786819	0.00284009	1	1	1	559	61.4	6.98	2	2.047	0	High
AT3G16400.2	NSP1	-0.688191	0.00746964	0.016334	2	2	9	470	51.6	5.53	4	4.654	2.82	High
AT2G10940.1	AT2G10940	-0.691356	6.73335e-05	0.000486092	2	2	8	291	29.6	9.39	11	12.099	11.7	High
AT3G22120.2	CWLP	-0.696607	0.037894	0.0616362	1	1	5	351	36.7	9.82	5	6.338	4.92	High
AT3G15950.1	NAI2	-0.722041	0.00251482	0.00705882	2	2	3	772	85	4.69	4	3.1	0	High
AT1G17860.1	AT1G17860	-0.727177	0.00085663	0.00302983	4	4	24	196	22.1	8.78	7	10.336	0	High
AT5G65020.1	ANNAT2	-0.735998	0.0411331	0.066291	4	4	19	317	36.2	6.1	6	9.752	0	High
AT3G56240.3	CCH	-0.746622	0.0310021	0.0523657	3	3	33	121	13	4.93	8	6.795	0	High
AT2G43520.1	TI2	-0.750522	0.000207863	0.0011244	1	1	16	90	9.7	8.98	1	2.12	0	High
AT2G28790.2	AT2G28790	-0.750662	0.0468791	0.0741901	1	1	3	274	30.2	7.81	5	2.535	0	High
AT5G59890.1	ADF4	-0.757077	0.00139993	0.00449854	2	2	19	139	16	6.57	7	7.815	3.3	High
AT5G19550.1	ASP2	-0.758866	0.16357	0.232349	6	4	21	405	44.2	7.28	12	17.818	5.68	High	Arginine and proline metabolism; Isoquinoline alkaloid biosynthesis; 2-Oxocarboxylic acid metabolism; Biosynthesis of secondary metabolites; Phenylalanine metabolism; Metabolic pathways; Arginine biosynthesis; Biosynthesis of amino acids; Phenylalanine, tyrosine and tryptophan biosynthesis; Tropane, piperidine and pyridine alkaloid biosynthesis; Carbon fixation in photosynthetic organisms; Cysteine and methionine metabolism; Tyrosine metabolism; Alanine, aspartate and glutamate metabolism; Carbon metabolism
AT3G02730.1	TRXF1	-0.772209	0.00213392	0.00617899	4	2	28	178	19.3	8.92	16	16.77	5.26	High
AT5G46800.3	BOU	-0.776626	0.28183	0.36403	1	1	8	300	31	9.52	4	6.558	0	High
AT1G30230.2	AT1G30230; eEF-1Bb1	-0.789905	0.484337	0.555446	3	2	12	260	28.8	4.74	5	9.476	4.52	High
AT2G26570.2	AT2G26570; WEB1	-0.792464	0.00602991	0.0138767	1	1	1	807	89.2	5.05	1	3.019	0	High
AT5G09810.1	ACT7	-0.794477	0.0231734	0.0404383	10	4	38	377	41.7	5.49	24	37.23	24.54	High
AT1G02500.1	SAM1	-0.796758	0.00838422	0.0177449	5	1	17	393	43.1	5.82	15	14.983	12.58	High	Biosynthesis of secondary metabolites; Metabolic pathways; Cysteine and methionine metabolism; Biosynthesis of amino acids
AT2G47400.1	CP12-1	-0.797535	0.0139613	0.02705	2	2	31	124	13.5	4.93	3	8.215	0	High
AT5G26210.1	AL4	-0.798497	0.0953183	0.143933	2	2	15	255	28.8	5.08	2	2.901	0	High
AT1G36970.1	AT1G36970	-0.802199	0.00693872	0.0156269	1	1	2	439	49.7	5.96	1	2.173	2.37	High
AT1G54410.1	AT1G54410	-0.806834	0.00256977	0.00716543	1	1	12	98	10.8	7.21	7	7.818	4.61	High
AT5G40370.1	AT5G40370; GRXC2	-0.810782	0.00162378	0.00497519	3	3	37	111	11.7	7.24	12	6.798	11.83	High
AT1G03680.1	THM1	-0.811272	0.00023701	0.00123667	4	4	34	179	19.7	8.95	9	11.41	6.28	High
AT3G15360.1	TRX-M4	-0.814149	5.23555e-07	3.84328e-05	6	6	37	193	21.2	9.57	15	26.349	14.98	High
AT1G52410.2	TSA1	-0.817941	0.22812	0.30282	2	2	3	759	84.3	4.65	2	4.817	2.03	High
AT2G13360.1	AGT	-0.840968	0.0182586	0.033295	1	1	6	401	44.2	7.83	1	1.881	0	High	Glycine, serine and threonine metabolism; Metabolic pathways; Peroxisome; Glyoxylate and dicarboxylate metabolism; Carbon metabolism; Biosynthesis of secondary metabolites; Alanine, aspartate and glutamate metabolism
AT1G71080.1	AT1G71080	-0.8422	0.00281132	0.00763693	5	5	12	326	34.8	4.81	18	35.476	31.15	High
AT4G03520.1	ATHM2	-0.845656	0.000752053	0.00277822	5	5	31	186	20.3	9.22	27	26.756	21.29	High
AT3G62410.1	CP12-2	-0.873873	0.00735388	0.0162625	2	2	21	131	14.2	4.91	4	6.07	1.66	High
AT3G50820.1	PSBO2	-0.878349	0.0183366	0.033322	8	2	32	331	35	6.16	30	30.617	23.33	High	Photosynthesis; Metabolic pathways
AT1G15415.1	AT1G15415	-0.880393	0.00728321	0.0161952	1	1	13	96	10.4	6.29	2	2.681	0	High
AT2G31570.1	GPX2	-0.895449	0.00158843	0.00492283	1	1	6	169	18.9	5.72	1	2.473	1.81	High	Arachidonic acid metabolism; Glutathione metabolism
AT1G22620.1	ATSAC1	-0.900687	0.246565	0.324849	1	1	1	912	102.7	6.6	1	2.128	0	High
AT5G67360.1	ARA12	-0.912826	0.00490919	0.0119086	4	4	9	757	79.4	6.35	11	15.671	7.54	High
AT3G26060.2	ATPRX Q; PRXQ	-0.923313	0.00128915	0.00416799	3	3	23	217	23.8	9.51	10	11.059	5.66	High
AT5G16400.1	TRXF2	-0.943725	0.0004363	0.00193767	4	2	25	185	20	8.82	13	20.115	16.41	High
AT5G10450.4	GRF6	-0.951873	2.42602e-07	2.60312e-05	1	1	4	273	31	5.33	1	2.396	0	High
AT1G80030.3	AT1G80030	-0.958168	0.0031417	0.00824952	1	1	3	500	53.8	7.56	1	4.635	2.19	High
AT5G42980.1	TRX3	-0.965069	8.03711e-05	0.000550072	5	5	50	118	13.1	5.14	19	32.581	31.85	High
AT1G32220.1	AT1G32220	-0.986704	0.014322	0.0275463	5	5	24	296	32	5.77	6	18.419	3.95	High
AT1G56340.1	CRT1a	-1.01205	0.215176	0.288545	7	6	20	425	48.5	4.6	8	19.601	6.59	High	Phagosome; Protein processing in endoplasmic reticulum
AT5G13420.1	AT5G13420; TRA2	-1.02578	0.000357872	0.00165438	1	1	3	438	47.7	6.43	1	3.522	2.02	High	Carbon metabolism; Pentose phosphate pathway; Metabolic pathways; Biosynthesis of amino acids; Biosynthesis of secondary metabolites
AT5G64040.1	PSAN	-1.02837	0.000244844	0.00125275	8	8	37	171	18.4	8.92	35	49.656	65.32	High	Photosynthesis; Metabolic pathways
AT1G51650.1	AT1G51650	-1.06179	0.0134167	0.0262848	1	1	16	70	7.8	9.29	2	3.113	1.73	High	Metabolic pathways; Oxidative phosphorylation
AT2G38540.1	LP1	-1.07338	0.0122957	0.0244697	5	5	42	118	11.7	8.95	24	30.529	50.54	High
AT4G33680.1	AGD2	-1.07351	0.0361805	0.0596913	13	13	39	461	50.4	7.34	42	56.744	34.95	High	Lysine biosynthesis; Metabolic pathways; Biosynthesis of secondary metabolites; Biosynthesis of amino acids
AT4G02620.1	AT4G02620	-1.07771	0.0163808	0.0306123	1	1	9	128	14.3	6.57	1	2.345	0	High	Metabolic pathways; Oxidative phosphorylation; Phagosome
AT2G05620.1	PGR5	-1.09552	0.0363401	0.0596913	1	1	8	133	14.3	10.65	3	4.46	2.58	High
AT1G30380.1	PSAK	-1.10274	0.193334	0.26672	2	2	15	130	13.2	10.51	2	3.614	0	High	Metabolic pathways; Photosynthesis
AT1G62660.1	AT1G62660	-1.15105	0.000123348	0.000792736	1	1	2	648	72.2	5.6	4	2.819	3.5	High	Galactose metabolism; Metabolic pathways; Starch and sucrose metabolism
AT4G24190.1	SHD	-1.15993	8.75131e-07	3.84328e-05	3	3	5	823	94.1	5.03	8	8.876	0	High	Plant-pathogen interaction; Protein processing in endoplasmic reticulum
AT1G78900.2	VHA-A	-1.16698	3.28819e-05	0.00032707	3	3	7	623	68.8	5.24	3	6.767	0	High	Oxidative phosphorylation; Phagosome; Metabolic pathways
AT5G45680.1	FKBP13	-1.19174	3.35138e-05	0.00032707	6	6	39	208	22	8.69	12	21.943	11.44	High
AT5G50810.1	TIM8	-1.24155	0.0989025	0.148495	3	3	44	77	8.7	7.05	3	7.324	0	High
AT2G41475.1	AT2G41475	-1.27616	0.170531	0.240938	2	2	16	179	19.9	8.82	4	3.796	0	High
AT4G09650.1	ATPD	-1.29664	0.000654304	0.00257327	2	2	8	234	25.7	9.06	2	2.904	0	High	Metabolic pathways; Oxidative phosphorylation; Photosynthesis
AT2G15570.2	ATHM3	-1.32729	2.41712e-05	0.000276918	1	1	5	174	19.6	8.35	4	2.525	3.4	High
AT3G01130.8	AT3G01130	-1.32757	0.000367367	0.00167692	1	1	22	63	6.7	9.7	2	4.334	1.9	High
AT5G61060.2	HDA05	-1.34607	0.00148642	0.00469069	2	2	5	664	73.1	5.55	2	5.98	0	High
AT3G45140.1	LOX2	-1.37683	0.318264	0.402219	12	12	15	896	102	5.62	24	47.44	23.23	High	alpha-Linolenic acid metabolism; Biosynthesis of secondary metabolites; Metabolic pathways; Linoleic acid metabolism
AT3G14067.1	AT3G14067	-1.39351	0.000666436	0.00260157	5	5	13	777	81.8	6.77	19	50.862	30.16	High
AT1G76080.1	CDSP32	-1.39655	0.000132238	0.000810344	2	2	16	302	33.7	8.46	5	7.977	0	High
AT1G54820.1	AT1G54820	-1.45998	0.0430961	0.0690324	1	1	3	458	51.8	9.01	2	3.249	0	High
AT5G26000.1	TGG1	-1.4809	0.00414073	0.010342	4	4	12	541	61.1	5.92	5	11.164	1.88	High	Tryptophan metabolism
AT3G20390.2	AT3G20390	-1.55173	1.54589e-05	0.000208893	1	1	5	255	27.8	9.07	1	3.71	1.81	High
AT4G10320.1	AT4G10320	-1.67569	0.000448326	0.00193767	8	8	7	1190	135.4	6.3	12	19.32	9.96	High	Aminoacyl-tRNA biosynthesis
AT1G50370.1	AT1G50370; FYPP1	-1.71124	0.497118	0.565834	2	2	9	303	34.8	5.07	2	6.95	0	High
AT2G38530.1	LTP2	-1.7959	6.05328e-05	0.00046905	3	3	30	118	11.9	8.97	4	12.991	4.28	High
AT1G45145.1	TRX5	-1.83444	0.00312982	0.00824952	2	2	32	118	13.1	5.27	9	19.11	19.09	High
AT4G13560.2	UNE15	-1.94118	0.0476406	0.0749451	2	2	29	109	11.6	7.34	2	12.831	4.89	High
AT1G55480.1	ZKT	-2.04203	1.51983e-05	0.000208893	2	2	8	335	37.4	8.12	3	5.889	0	High
AT3G60900.1	FLA10	-2.12258	0.0106696	0.0218789	1	1	3	422	43.6	5.82	2	2.731	0	High
AT3G52150.1	AT3G52150; PSRP2	-2.60635	0.0168873	0.0311175	4	4	23	253	27.7	8.97	7	12.716	2.2	High	RNA degradation; RNA transport; mRNA surveillance pathway
AT5G15970.1	KIN2	-2.62798	2.79986e-05	0.000301128	2	2	32	66	6.5	9.13	3	3.301	3.95	High
AT1G53280.1	AT1G53280; DJ1B	-2.6778	0.00019647	0.00107909	2	2	10	438	47	7.85	3	8.69	3.04	High
AT5G43830.1	AT5G43830	-3.27749	0.000454495	0.00194731	1	1	3	251	27.5	6.87	2	2.063	1.75	High
AT4G27150.1	SESA2	-3.94355	0.00272265	0.00743437	3	3	20	170	19.3	7.15	5	9.114	0	High

### Sheet: ECT1-FLAG-TFP_vs_mock
AGI	Gene	log2(FC)	p-value	adj. p-value	DIF AB	PEP	UNIQ PEP	Coverage [%]	Length (aa)	MW [kDa]	pI	PSMs	PEP Score	Protein Score	FDR	KEGG
AT3G03950.2	ECT1	10.0057	2.061e-07	2.69537e-05	UP	29	3	64	424	47.8	7.2	490	469.463	1332.93	High				0	32
AT3G13470.1	AT3G13470; Cpn60beta2	9.26793	1.23898e-05	0.000306928	UP	33	5	57	596	63.3	5.73	438	351.598	898.1	High	RNA degradation			1	0
AT2G33210.1	HSP60-2	8.96607	5.61432e-08	1.01993e-05	UP	35	19	64	585	61.9	6.68	231	301.183	488.18	High	RNA degradation			1	0
AT5G56500.2	AT5G56500; Cpn60beta3	8.14	3.92392e-05	0.000689851	UP	24	10	53	597	63.3	5.87	266	180.153	504.03	High	RNA degradation			1	0
AT1G26230.1	AT1G26230; Cpn60beta4	8.05796	2.21591e-08	8.96012e-06	UP	10	9	23	611	66.8	9.16	19	45.697	41.54	High	RNA degradation			1	0
AT2G28000.1	CPN60A	8.05771	2.96738e-07	2.69537e-05	UP	38	37	72	586	62	5.19	448	427.597	1145.12	High				0	0
AT1G55490.5	CPN60B	7.99605	2.01226e-06	9.13901e-05	UP	35	7	63	600	63.8	6.51	454	369.255	944.1	High	RNA degradation			1	29
AT3G23990.1	HSP60	7.27079	1.2264e-06	7.14902e-05	UP	47	31	75	577	61.2	5.78	443	496.244	817.54	High	RNA degradation			1	22
AT1G79210.1	AT1G79210	7.15974	4.56869e-05	0.000693401	UP	9	9	59	235	25.7	5.69	19	58.59	37.72	High	Proteasome	Antigen processing: Ubiquitination & Proteasome degradation; Ub-specific processing proteases; Signaling by WNT; Cdc20:Phospho-APC/C mediated degradation of Cyclin A; Hedgehog 'on' state; Orc1 removal from chromatin; Regulation of DNA replication; TCF dependent signaling in response to WNT; UCH proteinases; Cross-presentation of soluble exogenous antigens (endosomes); Degradation of DVL; Removal of licensing factors from origins; CDK-mediated phosphorylation and removal of Cdc6; Neutrophil degranulation; TNFR2 non-canonical NF-kB pathway; Autodegradation of the E3 ubiquitin ligase COP1; Cytokine Signaling in Immune system; ABC-family proteins mediated transport		46	0
AT5G18820.1	EMB3007; Cpn60alpha2	6.25569	5.75585e-06	0.000174274	UP	5	5	15	575	61.2	7.84	6	16.009	6.95	High				0	0
AT3G47650.1	AT3G47650	5.99294	1.84405e-06	9.13644e-05	UP	1	1	11	136	14.5	7.75	2	5.198	5.56	High				0	0
AT3G13860.1	HSP60-3A	5.91763	9.15752e-07	6.23856e-05	UP	30	30	56	572	60.4	6.1	162	283.552	317.71	High	RNA degradation			1	0
AT4G31300.3	PBA1	5.84063	4.10691e-07	3.19753e-05	UP	7	7	55	233	25.1	5.55	12	35.796	26.58	High	Proteasome	Antigen processing: Ubiquitination & Proteasome degradation; Ub-specific processing proteases; Signaling by WNT; Cdc20:Phospho-APC/C mediated degradation of Cyclin A; Hedgehog 'on' state; Orc1 removal from chromatin; Regulation of DNA replication; TCF dependent signaling in response to WNT; UCH proteinases; Cross-presentation of soluble exogenous antigens (endosomes); Degradation of DVL; Removal of licensing factors from origins; CDK-mediated phosphorylation and removal of Cdc6; TNFR2 non-canonical NF-kB pathway; Autodegradation of the E3 ubiquitin ligase COP1; Cytokine Signaling in Immune system; ABC-family proteins mediated transport		44	0
AT1G56450.1	PBG1	5.80204	3.28812e-08	8.96012e-06	UP	5	5	34	246	27.6	6.55	18	33.326	35.95	High	Proteasome	Antigen processing: Ubiquitination & Proteasome degradation; Ub-specific processing proteases; Signaling by WNT; Cdc20:Phospho-APC/C mediated degradation of Cyclin A; Hedgehog 'on' state; Orc1 removal from chromatin; Regulation of DNA replication; TCF dependent signaling in response to WNT; UCH proteinases; Cross-presentation of soluble exogenous antigens (endosomes); Degradation of DVL; Removal of licensing factors from origins; CDK-mediated phosphorylation and removal of Cdc6; TNFR2 non-canonical NF-kB pathway; Autodegradation of the E3 ubiquitin ligase COP1; Cytokine Signaling in Immune system; ABC-family proteins mediated transport		44	0
AT2G27020.1	PAG1	5.65767	7.83703e-05	0.000928518	UP	7	7	35	249	27.4	6.32	18	27.341	27.86	High	Proteasome	Antigen processing: Ubiquitination & Proteasome degradation; Ub-specific processing proteases; Signaling by WNT; Cdc20:Phospho-APC/C mediated degradation of Cyclin A; Hedgehog 'on' state; Orc1 removal from chromatin; Regulation of DNA replication; TCF dependent signaling in response to WNT; UCH proteinases; Cross-presentation of soluble exogenous antigens (endosomes); Degradation of DVL; Removal of licensing factors from origins; CDK-mediated phosphorylation and removal of Cdc6; TNFR2 non-canonical NF-kB pathway; Autodegradation of the E3 ubiquitin ligase COP1; Cytokine Signaling in Immune system; ABC-family proteins mediated transport		44	0
AT5G20720.1	CPN20	5.64177	0.000146303	0.00122874	UP	7	7	36	253	26.8	8.88	14	19.858	13.43	High				0	0
AT3G60820.2	PBF1	4.8926	3.08758e-06	0.000129441	UP	7	7	44	223	24.7	7.81	14	36.604	30.87	High				0	0
AT2G34430.1	LHB1B1	4.67557	0.00452719	0.0107275	UP	6	3	41	266	28.2	5.27	22	41.091	46.1	High	Metabolic pathways; Photosynthesis - antenna proteins			2	0
AT5G26860.1	LON1	4.51898	0.00023135	0.00159602	UP	10	10	15	985	109.1	5.88	13	29.393	13.45	High				0	0
AT5G03340.1	AT5G03340; AtCDC48C	4.50131	6.07413e-05	0.000807414	UP	6	6	11	810	89.9	5.2	9	17.223	5.95	High	Protein processing in endoplasmic reticulum	Ovarian tumor domain proteases; Protein methylation; Translesion Synthesis by POLH; Hedgehog ligand biogenesis; Neutrophil degranulation; N-glycan trimming in the ER and Calnexin/Calreticulin cycle; Josephin domain DUBs; HSF1 activation; ABC-family proteins mediated transport		25	0
AT1G13060.3	PBE1	4.32489	0.000205635	0.00143681	UP	7	4	39	298	32.3	6.74	9	22.804	13.24	High				0	3
AT1G53850.1	PAE1	4.01627	8.12421e-06	0.000221385	UP	9	3	44	237	25.9	4.75	17	31.05	29.19	High	Proteasome	Antigen processing: Ubiquitination & Proteasome degradation; Ub-specific processing proteases; Signaling by WNT; Cdc20:Phospho-APC/C mediated degradation of Cyclin A; Hedgehog 'on' state; Orc1 removal from chromatin; Regulation of DNA replication; TCF dependent signaling in response to WNT; UCH proteinases; Cross-presentation of soluble exogenous antigens (endosomes); Degradation of DVL; Removal of licensing factors from origins; CDK-mediated phosphorylation and removal of Cdc6; Neutrophil degranulation; TNFR2 non-canonical NF-kB pathway; Autodegradation of the E3 ubiquitin ligase COP1; Cytokine Signaling in Immune system; ABC-family proteins mediated transport		46	6
AT1G76010.2	AT1G76010	3.93727	0.000264394	0.00168501	UP	4	3	11	350	37.4	9.77	9	16.408	11.22	High				0	0
AT5G20490.2	XIK	3.92332	0.00242949	0.00693231	UP	5	5	5	1531	173.3	8.31	5	16.541	3.25	High				0	0
AT5G38480.1	GRF3	3.88232	0.000287815	0.00176246	UP	5	3	26	255	28.6	4.79	21	24.645	32.47	High		Translocation of GLUT4 to the plasma membrane; Regulation of HSF1-mediated heat shock response; HSF1 activation		8	0
AT4G09000.2	GRF1	3.69866	0.000259678	0.00168501	UP	8	6	36	318	35.8	4.77	34	48.99	59.28	High				0	3
AT1G80480.1	PTAC17	3.69579	0.00907836	0.0180998	UP	3	3	5	444	49.5	6.1	6	10.215	7.01	High				0	0
AT3G22640.1	PAP85	3.53186	0.00424717	0.0101522	UP	6	6	23	486	55	7.14	10	31.967	16.69	High				0	0
AT5G10450.4	GRF6	3.49695	2.92952e-07	2.69537e-05	UP	3	1	16	273	31	5.33	17	14.89	27.01	High				0	1
AT4G40030.2	AT4G40030	3.47225	0.000469644	0.00248501	UP	1	1	5	164	18.7	11.14	5	2.99	7.58	High				0	0
AT1G22330.1	AT1G22330	3.30857	4.72284e-05	0.000695661	UP	1	1	4	291	32	6.61	1	2.514	2.28	High				0	0
AT1G22300.1	GRF10	3.27615	0.00134099	0.00480816	UP	6	5	36	254	28.9	4.81	23	27.804	38.58	High		Translocation of GLUT4 to the plasma membrane; Regulation of HSF1-mediated heat shock response; HSF1 activation		8	0
AT1G29250.1	AT1G29250	3.27202	0.00030341	0.00183732	UP	7	4	48	130	14.6	5.36	18	39.369	27.83	High				0	3
AT5G67360.1	ARA12	3.20828	0.0014011	0.00493897	UP	5	5	11	757	79.4	6.35	16	21.676	32.18	High				0	0
AT5G14040.1	PHT3;1	3.09071	0.00260575	0.00720881	UP	3	3	8	375	40.1	9.2	4	5.691	2.77	High				0	0
AT5G42790.1	PAF1	3.09053	0.000441376	0.00237695	UP	7	7	38	278	30.5	5.08	11	30.918	21.69	High	Proteasome	Antigen processing: Ubiquitination & Proteasome degradation; Ub-specific processing proteases; Signaling by WNT; Cdc20:Phospho-APC/C mediated degradation of Cyclin A; Hedgehog 'on' state; Orc1 removal from chromatin; Regulation of DNA replication; TCF dependent signaling in response to WNT; UCH proteinases; Cross-presentation of soluble exogenous antigens (endosomes); Degradation of DVL; Removal of licensing factors from origins; CDK-mediated phosphorylation and removal of Cdc6; TNFR2 non-canonical NF-kB pathway; Autodegradation of the E3 ubiquitin ligase COP1; Cytokine Signaling in Immune system; ABC-family proteins mediated transport		44	0
AT5G47040.1	LON2	3.03453	1.31175e-06	7.14902e-05	UP	5	5	10	888	97.8	7.31	6	18.163	7.49	High				0	0
AT1G20220.1	AT1G20220	2.98932	0.00133345	0.00480816	UP	7	6	26	315	33.7	9.92	10	17.124	7.97	High				0	1
AT3G22630.1	PBD1	2.95565	0.000724161	0.00323498	UP	7	3	47	204	22.5	6.39	16	19.931	19.95	High	Proteasome	Antigen processing: Ubiquitination & Proteasome degradation; Ub-specific processing proteases; Signaling by WNT; Cdc20:Phospho-APC/C mediated degradation of Cyclin A; Hedgehog 'on' state; Orc1 removal from chromatin; Regulation of DNA replication; TCF dependent signaling in response to WNT; UCH proteinases; Cross-presentation of soluble exogenous antigens (endosomes); Degradation of DVL; Removal of licensing factors from origins; CDK-mediated phosphorylation and removal of Cdc6; TNFR2 non-canonical NF-kB pathway; Autodegradation of the E3 ubiquitin ligase COP1; Cytokine Signaling in Immune system; ABC-family proteins mediated transport		44	3
AT5G21274.1	CAM6	2.80558	0.00169729	0.00553907	UP	2	2	13	149	16.8	4.27	7	6.566	6.35	High	Plant-pathogen interaction; MAPK signaling pathway - plant; Phosphatidylinositol signaling system			3	0
AT4G14800.1	PBD2	2.80036	0.000526754	0.00267591	UP	6	2	45	199	22	6.68	16	21.454	26.1	High	Proteasome	Antigen processing: Ubiquitination & Proteasome degradation; Ub-specific processing proteases; Signaling by WNT; Cdc20:Phospho-APC/C mediated degradation of Cyclin A; Hedgehog 'on' state; Orc1 removal from chromatin; Regulation of DNA replication; TCF dependent signaling in response to WNT; UCH proteinases; Cross-presentation of soluble exogenous antigens (endosomes); Degradation of DVL; Removal of licensing factors from origins; CDK-mediated phosphorylation and removal of Cdc6; TNFR2 non-canonical NF-kB pathway; Autodegradation of the E3 ubiquitin ligase COP1; Cytokine Signaling in Immune system; ABC-family proteins mediated transport		44	0
AT5G08050.1	AT5G08050	2.73409	0.00189725	0.00584181	UP	1	1	6	158	16.6	9.28	1	2.723	0	High				0	0
AT3G15000.1	AT3G15000; RIP1	2.70655	0.000196638	0.00139179	UP	1	1	3	395	42.8	9.33	3	2.33	1.69	High				0	0
AT4G39090.1	RD19	2.67193	0.00180076	0.00577304	UP	2	2	11	368	40.4	7.17	5	4.486	5.33	High	Plant-pathogen interaction	MHC class II antigen presentation		4	0
AT3G09790.1	UBQ8	2.67049	0.00071198	0.00322039	UP	2	2	6	631	71.7	9.03	16	9.033	33.05	High				0	0
AT3G13460.1	ECT2	2.62556	7.52947e-05	0.000911902	UP	4	2	9	667	72.4	5.96	5	19.984	4.99	High				0	1
AT2G37620.1	ACT3; ACT1	2.61565	0.04897	0.0746531	N.S.	9	3	27	377	41.8	5.49	62	27.335	67.92	High		RHO GTPases Activate WASPs and WAVEs; Regulation of actin dynamics for phagocytic cup formation		8	0
AT1G52230.1	PSAH2	2.57468	0.00149791	0.00517682	UP	2	2	30	145	15.3	9.91	3	6.35	4.49	High	Photosynthesis; Metabolic pathways			2	0
AT2G38750.1	ANNAT4	2.5741	0.0582784	0.0867636	N.S.	2	2	11	319	36.2	7.37	2	4.554	2.46	High		Platelet degranulation ; Neutrophil degranulation		7	0
AT2G41840.1	AT2G41840	2.56757	0.000110441	0.00110417	UP	5	3	18	285	30.9	10.29	10	12.868	10.15	High	Ribosome	Nonsense Mediated Decay (NMD) independent of the Exon Junction Complex (EJC); Ribosomal scanning and start codon recognition; Nonsense Mediated Decay (NMD) enhanced by the Exon Junction Complex (EJC); GTP hydrolysis and joining of the 60S ribosomal subunit; SRP-dependent cotranslational protein targeting to membrane; Major pathway of rRNA processing in the nucleolus and cytosol; Formation of a pool of free 40S subunits; L13a-mediated translational silencing of Ceruloplasmin expression; Formation of the ternary complex, and subsequently, the 43S complex		18	2
ATCG00500.1	accD	2.5009	4.48669e-05	0.000693401	UP	3	3	11	488	55.6	6.24	5	7.243	0	High	Fatty acid metabolism; Fatty acid biosynthesis; Biosynthesis of secondary metabolites; Carbon metabolism; Propanoate metabolism; Metabolic pathways; Pyruvate metabolism			7	0
AT5G65430.3	GRF8	2.48616	0.00011143	0.00110417	UP	3	1	18	260	29.5	5.39	16	16.565	29.42	High				0	0
AT1G62660.1	AT1G62660	2.44787	0.000876538	0.00367472	UP	3	3	5	648	72.2	5.6	6	7.156	2.07	High	Starch and sucrose metabolism; Galactose metabolism; Metabolic pathways			3	0
ATCG00790.1	rpl16	2.44123	0.000804978	0.00348762	UP	2	2	21	135	15.3	11.62	4	3.694	0	High	Ribosome			1	0
AT1G20620.6	CAT3	2.39516	0.0364111	0.0578543	N.S.	12	7	32	551	63.5	8.9	44	45.895	69.1	High				0	0
AT3G54850.1	PUB14	2.394	8.81814e-06	0.000228852	UP	1	1	2	632	69.4	5.17	21	2.58	13.61	High				0	0
AT4G37930.1	SHM1	2.31925	0.00012886	0.00117048	UP	9	9	27	517	57.4	8.13	17	30.77	14.35	High	Cyanoamino acid metabolism; Glyoxylate and dicarboxylate metabolism; Biosynthesis of amino acids; One carbon pool by folate; Glycine, serine and threonine metabolism; Carbon metabolism; Biosynthesis of secondary metabolites; Metabolic pathways	Carnitine synthesis; Metabolism of folate and pterines		15	0
AT4G34450.1	AT4G34450	2.29026	7.07213e-05	0.000896351	UP	1	1	1	886	98.4	5.16	3	3.847	3.41	High		COPI-mediated anterograde transport; COPI-dependent Golgi-to-ER retrograde traffic		11	0
AT3G22110.1	PAC1	2.28965	5.80072e-05	0.000803942	UP	9	9	51	250	27.5	7.11	27	54.592	44.55	High	Proteasome	Antigen processing: Ubiquitination & Proteasome degradation; Ub-specific processing proteases; Signaling by WNT; Cdc20:Phospho-APC/C mediated degradation of Cyclin A; Hedgehog 'on' state; Orc1 removal from chromatin; Regulation of DNA replication; TCF dependent signaling in response to WNT; UCH proteinases; Cross-presentation of soluble exogenous antigens (endosomes); Degradation of DVL; Removal of licensing factors from origins; CDK-mediated phosphorylation and removal of Cdc6; TNFR2 non-canonical NF-kB pathway; Autodegradation of the E3 ubiquitin ligase COP1; Cytokine Signaling in Immune system; ABC-family proteins mediated transport		44	0
AT4G08390.1	SAPX	2.28086	0.0198977	0.0339945	UP	3	2	14	372	40.4	8.28	3	7.69	0	High	Ascorbate and aldarate metabolism; Glutathione metabolism			2	0
ATCG00800.1	rps3	2.24795	4.80783e-06	0.000154133	UP	3	3	19	218	25.2	9.48	6	7.168	6	High	Ribosome			1	0
AT3G24830.1	AT3G24830	2.24399	3.69498e-06	0.00014384	UP	3	2	18	206	23.4	10.35	4	9.544	4.77	High	Ribosome	Nonsense Mediated Decay (NMD) independent of the Exon Junction Complex (EJC); Nonsense Mediated Decay (NMD) enhanced by the Exon Junction Complex (EJC); Formation of a pool of free 40S subunits; GTP hydrolysis and joining of the 60S ribosomal subunit; L13a-mediated translational silencing of Ceruloplasmin expression; SRP-dependent cotranslational protein targeting to membrane		13	1
AT5G02490.1	AT5G02490; Hsp70-2	2.24267	0.0090997	0.0180998	UP	11	1	23	653	71.3	5.12	76	77.4	104.32	High	Endocytosis; Spliceosome; Protein processing in endoplasmic reticulum	Protein methylation; HSP90 chaperone cycle for steroid hormone receptors (SHR); mRNA Splicing - Major Pathway; Attenuation phase; Regulation of HSF1-mediated heat shock response; Neutrophil degranulation		20	0
AT2G07698.1	AT2G07698	2.22346	0.000103338	0.00108307	UP	5	4	8	777	85.9	5.57	10	14.234	10.29	High	Oxidative phosphorylation; Metabolic pathways			2	0
AT1G56070.3	LOS1	2.20084	0.000167542	0.00127307	UP	8	8	16	843	93.8	6.25	32	59.6	61.85	High		Peptide chain elongation; Protein methylation; Neutrophil degranulation; Synthesis of diphthamide-EEF2		11	0
AT5G08680.1	AT5G08680	2.17823	0.00413965	0.0100919	UP	8	7	22	559	59.8	6.49	19	25.825	17.33	High	Metabolic pathways; Oxidative phosphorylation			2	0
AT3G51260.1	PAD1	2.17396	0.000546358	0.00270696	UP	6	6	40	250	27.3	7.37	13	34.591	27.59	High	Proteasome	Antigen processing: Ubiquitination & Proteasome degradation; Ub-specific processing proteases; Signaling by WNT; Cdc20:Phospho-APC/C mediated degradation of Cyclin A; Hedgehog 'on' state; Orc1 removal from chromatin; Regulation of DNA replication; TCF dependent signaling in response to WNT; UCH proteinases; Cross-presentation of soluble exogenous antigens (endosomes); Degradation of DVL; Removal of licensing factors from origins; CDK-mediated phosphorylation and removal of Cdc6; TNFR2 non-canonical NF-kB pathway; Autodegradation of the E3 ubiquitin ligase COP1; Cytokine Signaling in Immune system; ABC-family proteins mediated transport		44	0
AT1G09630.1	RAB11c	2.14523	0.00235291	0.00678484	UP	2	2	10	217	24.1	6.6	2	3.626	1.81	High	Endocytosis	Cilium Assembly; Cargo trafficking to the periciliary membrane; RAB geranylgeranylation; VxPx cargo-targeting to cilium		8	0
AT2G34480.2	AT2G34480	2.14332	2.3063e-05	0.000483436	UP	2	1	14	217	25.7	10.55	3	8.44	8.39	High				0	1
AT5G35590.1	PAA1	2.14068	0.00283458	0.00758854	UP	8	4	41	246	27.3	5.86	24	31.117	29.39	High	Proteasome	Antigen processing: Ubiquitination & Proteasome degradation; Ub-specific processing proteases; Signaling by WNT; Cdc20:Phospho-APC/C mediated degradation of Cyclin A; Hedgehog 'on' state; Orc1 removal from chromatin; Regulation of DNA replication; TCF dependent signaling in response to WNT; UCH proteinases; Cross-presentation of soluble exogenous antigens (endosomes); Degradation of DVL; Removal of licensing factors from origins; CDK-mediated phosphorylation and removal of Cdc6; TNFR2 non-canonical NF-kB pathway; Autodegradation of the E3 ubiquitin ligase COP1; Cytokine Signaling in Immune system; ABC-family proteins mediated transport		44	4
AT1G16030.1	Hsp70b	2.13372	0.0360684	0.0574775	N.S.	6	2	12	646	70.9	5.41	36	37.909	44.62	High	Endocytosis; Spliceosome; Protein processing in endoplasmic reticulum	Protein methylation; HSP90 chaperone cycle for steroid hormone receptors (SHR); mRNA Splicing - Major Pathway; Attenuation phase; Regulation of HSF1-mediated heat shock response; Neutrophil degranulation		20	0
AT3G08940.2	LHCB4.2	2.12524	0.0118186	0.022365	UP	3	3	11	287	31.2	6.24	4	8.369	1.71	High	Photosynthesis - antenna proteins; Metabolic pathways			2	0
AT2G38230.1	PDX1.1	2.10056	0.00347455	0.0087668	UP	3	3	11	309	32.8	6	4	5.499	2.65	High	Vitamin B6 metabolism			1	0
AT1G15690.1	AVP1	2.09645	4.22922e-05	0.000693401	UP	4	4	7	770	80.8	5.26	5	8.353	3.59	High	Oxidative phosphorylation			1	0
AT3G44110.1	ATJ3; J3	2.08753	2.65691e-05	0.000534309	UP	3	3	8	420	46.4	6.11	4	7.84	4.21	High	Protein processing in endoplasmic reticulum	HSP90 chaperone cycle for steroid hormone receptors (SHR)		4	0
AT5G15650.1	RGP2	2.08405	0.00187627	0.00584181	UP	1	1	3	360	40.9	6.13	2	2.604	4.64	High	Amino sugar and nucleotide sugar metabolism			1	0
AT1G66200.3	GSR2	2.0585	0.000444861	0.00237695	UP	2	2	8	365	40.4	5.29	9	12.199	23.57	High				0	0
AT2G05580.1	AT2G05580	2.05028	0.00471463	0.0109807	UP	1	1	11	302	26	9.91	4	2.016	5.56	High				0	0
AT4G18100.1	AT4G18100	2.04278	4.09022e-06	0.000148611	UP	1	1	8	133	15.5	10.89	4	3.3	1.78	High	Ribosome	Nonsense Mediated Decay (NMD) independent of the Exon Junction Complex (EJC); Nonsense Mediated Decay (NMD) enhanced by the Exon Junction Complex (EJC); Formation of a pool of free 40S subunits; GTP hydrolysis and joining of the 60S ribosomal subunit; L13a-mediated translational silencing of Ceruloplasmin expression; SRP-dependent cotranslational protein targeting to membrane		13	0
AT3G07110.2	AT3G07110	2.03387	0.000178032	0.00131635	UP	3	2	19	207	23.6	10.4	4	7.375	5.91	High				0	0
AT2G33040.1	ATP3	2.02086	0.00920361	0.0182399	UP	3	3	14	325	35.4	8.9	7	14.313	4.3	High	Metabolic pathways; Oxidative phosphorylation			2	0
AT4G13940.1	MEE58; HOG1	2.01111	1.29806e-05	0.000307583	UP	14	14	39	485	53.3	5.97	44	48.977	50.67	High	Cysteine and methionine metabolism; Metabolic pathways	Sulfur amino acid metabolism; Methylation		8	0
AT1G30580.1	AT1G30580	2.00951	0.000589917	0.00284517	UP	1	1	4	394	44.4	6.81	2	4.647	4.9	High		Platelet degranulation		4	0
AT3G04840.1	AT3G04840	2.002	0.000117056	0.00113858	UP	4	4	19	262	29.8	9.76	8	10.017	0	High	Ribosome	Nonsense Mediated Decay (NMD) independent of the Exon Junction Complex (EJC); Nonsense Mediated Decay (NMD) enhanced by the Exon Junction Complex (EJC); Ribosomal scanning and start codon recognition; Formation of a pool of free 40S subunits; GTP hydrolysis and joining of the 60S ribosomal subunit; L13a-mediated translational silencing of Ceruloplasmin expression; Formation of the ternary complex, and subsequently, the 43S complex; SRP-dependent cotranslational protein targeting to membrane		15	0
AT3G09680.1	AT3G09680	1.98596	0.00368225	0.00908067	UP	2	2	17	142	15.8	10.29	8	7.035	16.15	High	Ribosome	Nonsense Mediated Decay (NMD) independent of the Exon Junction Complex (EJC); Nonsense Mediated Decay (NMD) enhanced by the Exon Junction Complex (EJC); Ribosomal scanning and start codon recognition; Formation of a pool of free 40S subunits; GTP hydrolysis and joining of the 60S ribosomal subunit; L13a-mediated translational silencing of Ceruloplasmin expression; Formation of the ternary complex, and subsequently, the 43S complex; SRP-dependent cotranslational protein targeting to membrane		15	0
AT1G80410.2	EMB2753	1.98	0.000491062	0.00253825	UP	14	14	22	911	103.9	7.78	39	43.803	41.89	High				0	0
AT5G49360.1	BXL1	1.94782	0.00015518	0.00126228	UP	3	3	5	774	83.5	8.51	4	5.646	0	High				0	0
AT1G53750.1	RPT1A	1.93223	0.000583441	0.00283907	UP	1	1	3	426	47.8	6.65	1	3.045	0	High	Proteasome	Antigen processing: Ubiquitination & Proteasome degradation; Ub-specific processing proteases; Signaling by WNT; Cdc20:Phospho-APC/C mediated degradation of Cyclin A; Hedgehog 'on' state; Orc1 removal from chromatin; Regulation of DNA replication; TCF dependent signaling in response to WNT; UCH proteinases; Cross-presentation of soluble exogenous antigens (endosomes); Degradation of DVL; Removal of licensing factors from origins; CDK-mediated phosphorylation and removal of Cdc6; Neutrophil degranulation; TNFR2 non-canonical NF-kB pathway; Autodegradation of the E3 ubiquitin ligase COP1; Cytokine Signaling in Immune system; ABC-family proteins mediated transport		46	0
ATCG00490.1	rbcL	1.92608	0.000354444	0.00203339	UP	36	36	56	479	52.9	6.29	382	279.214	701.95	High	Carbon metabolism; Glyoxylate and dicarboxylate metabolism; Carbon fixation in photosynthetic organisms; Metabolic pathways			4	0
AT5G02500.1	HSC70-1	1.9144	0.000951468	0.00388803	UP	25	11	53	651	71.3	5.12	147	191.3	208.54	High	Spliceosome; Endocytosis; Protein processing in endoplasmic reticulum	Protein methylation; HSP90 chaperone cycle for steroid hormone receptors (SHR); mRNA Splicing - Major Pathway; Attenuation phase; Regulation of HSF1-mediated heat shock response; Neutrophil degranulation		20	16
AT5G15200.1	AT5G15200	1.91201	0.00141136	0.00493897	UP	5	5	23	198	23	10.17	7	12.09	10.05	High	Ribosome	Nonsense Mediated Decay (NMD) independent of the Exon Junction Complex (EJC); Ribosomal scanning and start codon recognition; Nonsense Mediated Decay (NMD) enhanced by the Exon Junction Complex (EJC); GTP hydrolysis and joining of the 60S ribosomal subunit; SRP-dependent cotranslational protein targeting to membrane; Major pathway of rRNA processing in the nucleolus and cytosol; Formation of a pool of free 40S subunits; L13a-mediated translational silencing of Ceruloplasmin expression; Formation of the ternary complex, and subsequently, the 43S complex		18	0
AT2G36830.1	GAMMA-TIP	1.91008	3.78583e-05	0.00068776	UP	1	1	7	251	25.6	6.51	2	3.557	0	High		Passive transport by Aquaporins		3	0
AT5G18380.1	AT5G18380	1.89616	4.58026e-05	0.000693401	UP	4	4	27	146	16.6	10.2	8	11.493	14.03	High	Ribosome	Nonsense Mediated Decay (NMD) independent of the Exon Junction Complex (EJC); Nonsense Mediated Decay (NMD) enhanced by the Exon Junction Complex (EJC); Ribosomal scanning and start codon recognition; Formation of a pool of free 40S subunits; GTP hydrolysis and joining of the 60S ribosomal subunit; L13a-mediated translational silencing of Ceruloplasmin expression; Formation of the ternary complex, and subsequently, the 43S complex; SRP-dependent cotranslational protein targeting to membrane		15	0
AT5G44120.3	CRA1	1.88268	0.0371819	0.0587366	N.S.	7	7	22	472	52.6	7.8	21	20.078	17.82	High				0	0
AT2G05100.2	LHCB2.1	1.86972	5.8326e-05	0.000803942	UP	6	3	33	317	35.1	7.02	25	44.017	51.85	High				0	0
AT1G78850.1	AT1G78850	1.8677	0.00467128	0.0109264	UP	6	6	17	441	49	7.65	16	21.598	28.34	High				0	0
AT5G09810.1	ACT7	1.85774	0.00744127	0.0154201	UP	10	2	38	377	41.7	5.49	90	49.473	115.12	High		RHO GTPases Activate WASPs and WAVEs; Regulation of actin dynamics for phagocytic cup formation		8	3
AT4G03280.1	PETC	1.85715	0.00183193	0.00580465	UP	4	4	26	229	24.4	8.54	12	17.54	17.78	High	Metabolic pathways; Photosynthesis			2	0
AT1G11910.2	APA1	1.85382	4.378e-05	0.000693401	UP	2	2	4	517	56	5.67	2	4.277	0	High				0	0
AT1G31330.1	PSAF	1.84495	0.00151185	0.00517682	UP	1	1	8	221	24.2	9.54	1	5.664	4.09	High	Metabolic pathways; Photosynthesis			2	0
AT3G09440.4	AT3G09440	1.84228	0.00150118	0.00517682	UP	15	3	30	649	71.1	5.07	88	86.23	125.58	High	Spliceosome; Endocytosis; Protein processing in endoplasmic reticulum	Protein methylation; HSP90 chaperone cycle for steroid hormone receptors (SHR); mRNA Splicing - Major Pathway; Attenuation phase; Regulation of HSF1-mediated heat shock response; Neutrophil degranulation		20	1
AT4G24190.1	SHD	1.83705	0.00353264	0.00878655	UP	1	1	1	823	94.1	5.03	2	4.008	2.73	High	Plant-pathogen interaction; Protein processing in endoplasmic reticulum			2	0
AT1G61520.3	LHCA3	1.83265	0.00457436	0.0107458	UP	5	5	23	273	29.2	8.68	16	22.954	24.3	High	Photosynthesis - antenna proteins			1	0
AT3G08580.2	AAC1	1.83238	4.49188e-06	0.000153005	UP	10	10	27	381	41.4	9.83	23	36.648	14.14	High				0	0
AT5G50850.1	MAB1	1.82873	0.00128951	0.00475646	UP	2	2	6	363	39.2	5.83	3	3.814	3.45	High	Glycolysis / Gluconeogenesis; Carbon metabolism; Citrate cycle (TCA cycle); Pyruvate metabolism; Biosynthesis of secondary metabolites; Metabolic pathways	Regulation of pyruvate dehydrogenase (PDH) complex; Signaling by Retinoic Acid		14	0
AT2G47730.2	GSTF8	1.82813	0.0015198	0.00517682	UP	8	8	37	263	29.2	8.5	31	28.623	36.8	High	Glutathione metabolism			1	0
AT1G04820.1	TUA4; TUA2	1.8262	2.74507e-05	0.000534309	UP	16	6	49	450	49.5	5.06	59	74.268	75.11	High	Phagosome	Kinesins; Platelet degranulation ; Cilium Assembly; COPI-dependent Golgi-to-ER retrograde traffic		14	10
AT3G14420.1	AT3G14420; GOX1	1.82527	0.00115166	0.0043587	UP	12	2	47	367	40.3	9.13	45	53.094	21.6	High	Metabolic pathways; Peroxisome; Glyoxylate and dicarboxylate metabolism; Carbon metabolism; Biosynthesis of secondary metabolites	Peroxisomal lipid metabolism; Glyoxylate metabolism and glycine degradation		11	0
AT2G38530.1	LTP2	1.82265	0.00514786	0.0116414	UP	2	2	22	118	11.9	8.97	9	6.274	14.83	High				0	0
ATCG00380.1	rps4	1.81588	0.00519923	0.0116608	UP	4	4	36	201	23.2	10.33	6	14.024	4.47	High	Ribosome			1	0
AT1G06220.3	MEE5	1.81574	0.0168598	0.0292875	UP	3	3	5	987	110.4	5.19	4	13.703	6.23	High	Spliceosome	mRNA Splicing - Minor Pathway; mRNA Splicing - Major Pathway		6	0
ATCG00170.1	rpoC2	1.81304	0.000107865	0.00110417	UP	2	2	2	1376	156.3	9.36	2	3.261	0	High	Metabolic pathways; RNA polymerase; Pyrimidine metabolism; Purine metabolism			4	0
AT1G12310.1	AT1G12310	1.80027	0.0127201	0.0234999	UP	6	6	49	148	16.5	4.94	15	22.324	22.32	High	Plant-pathogen interaction			1	0
AT1G78630.1	emb1473	1.79103	0.000398713	0.00221733	UP	1	1	4	241	26.8	9.92	5	3.753	7.25	High	Ribosome			1	0
AT1G23290.1	RPL27AB	1.78726	8.96191e-05	0.000984946	UP	2	2	18	146	16.3	10.51	11	11.65	8.17	High	Ribosome	Nonsense Mediated Decay (NMD) independent of the Exon Junction Complex (EJC); Nonsense Mediated Decay (NMD) enhanced by the Exon Junction Complex (EJC); Formation of a pool of free 40S subunits; GTP hydrolysis and joining of the 60S ribosomal subunit; L13a-mediated translational silencing of Ceruloplasmin expression; SRP-dependent cotranslational protein targeting to membrane		13	0
AT5G56000.1	Hsp81.4	1.78715	7.3233e-05	0.000907091	UP	5	5	10	699	80.1	5.05	9	14.082	5.69	High	Plant-pathogen interaction; Protein processing in endoplasmic reticulum	The NLRP3 inflammasome; HSP90 chaperone cycle for steroid hormone receptors (SHR); Neutrophil degranulation; Attenuation phase; HSF1 activation		15	0
AT3G47470.1	LHCA4	1.77485	0.0100897	0.0197093	UP	2	2	12	251	27.7	6.7	5	7.556	7.97	High	Photosynthesis - antenna proteins			1	0
AT1G30360.1	ERD4	1.77485	0.000759154	0.0033366	UP	1	1	2	724	81.9	9.23	3	6.811	4.19	High				0	0
AT3G14990.1	AT3G14990; DJ1A	1.76571	0.000134946	0.00118622	UP	12	12	55	392	41.8	5.41	64	93.55	140.07	High				0	0
AT4G33470.1	hda14	1.76304	0.0751301	0.107188	N.S.	13	13	41	423	45.5	6.65	151	131.925	378.12	High				0	0
AT3G09900.1	RABE1e	1.74269	0.0054905	0.0121568	UP	1	1	5	218	24.3	8.21	1	2.344	1.63	High	Endocytosis	Cilium Assembly; Cargo trafficking to the periciliary membrane; Neutrophil degranulation; RAB geranylgeranylation; VxPx cargo-targeting to cilium		11	0
AT3G02560.3	AT3G02560	1.73579	0.000852741	0.00363081	UP	2	2	18	191	22.2	9.77	4	4.287	1.7	High	Ribosome	Nonsense Mediated Decay (NMD) independent of the Exon Junction Complex (EJC); Ribosomal scanning and start codon recognition; Nonsense Mediated Decay (NMD) enhanced by the Exon Junction Complex (EJC); GTP hydrolysis and joining of the 60S ribosomal subunit; SRP-dependent cotranslational protein targeting to membrane; Major pathway of rRNA processing in the nucleolus and cytosol; Formation of a pool of free 40S subunits; L13a-mediated translational silencing of Ceruloplasmin expression; Formation of the ternary complex, and subsequently, the 43S complex		18	0
AT3G53870.1	AT3G53870	1.7218	9.02203e-05	0.000984946	UP	8	1	30	249	27.3	9.54	17	23.332	14.2	High	Ribosome	Nonsense Mediated Decay (NMD) independent of the Exon Junction Complex (EJC); Nonsense Mediated Decay (NMD) enhanced by the Exon Junction Complex (EJC); Ribosomal scanning and start codon recognition; Formation of a pool of free 40S subunits; GTP hydrolysis and joining of the 60S ribosomal subunit; L13a-mediated translational silencing of Ceruloplasmin expression; Formation of the ternary complex, and subsequently, the 43S complex; SRP-dependent cotranslational protein targeting to membrane		15	7
ATCG00280.1	psbC	1.71458	0.000354195	0.00203339	UP	6	6	21	473	51.8	7.2	15	22.511	20	High	Photosynthesis; Metabolic pathways			2	0
AT1G66580.1	SAG24	1.69948	0.000273106	0.00169139	UP	5	5	24	221	24.9	10.56	11	16.763	17.04	High	Ribosome	Nonsense Mediated Decay (NMD) independent of the Exon Junction Complex (EJC); Nonsense Mediated Decay (NMD) enhanced by the Exon Junction Complex (EJC); Formation of a pool of free 40S subunits; GTP hydrolysis and joining of the 60S ribosomal subunit; L13a-mediated translational silencing of Ceruloplasmin expression; SRP-dependent cotranslational protein targeting to membrane		13	0
AT3G23820.1	GAE6	1.69604	0.00181528	0.00578554	UP	1	1	3	460	50.5	9.64	3	3.398	4.45	High	Metabolic pathways; Amino sugar and nucleotide sugar metabolism			2	0
AT1G09130.3	AT1G09130	1.68457	0.00805848	0.0165731	UP	1	1	4	370	40.9	8.75	2	3.922	2.13	High				0	0
AT5G59970.2	AT1G07820; AT5G59690; HIS4; AT5G59970; AT1G07660; AT3G45930; AT3G46320; AT3G53730	1.68143	0.0110115	0.021206	UP	7	7	56	103	11.4	11.47	23	34.11	23.96	High		Oxidative Stress Induced Senescence; Senescence-Associated Secretory Phenotype (SASP); HDMs demethylate histones; HATs acetylate histones; Transcriptional regulation by small RNAs; RMTs methylate histone arginines; Recruitment and ATM-mediated phosphorylation of repair and signaling proteins at DNA double strand breaks; Condensation of Prophase Chromosomes; PRC2 methylates histones and DNA		24	0
AT1G49240.1	ACT8	1.67204	0.00103611	0.00403343	UP	15	10	47	377	41.8	5.58	118	85.772	168.79	High		RHO GTPases Activate WASPs and WAVEs; Regulation of actin dynamics for phagocytic cup formation		8	7
AT5G02870.1	AT5G02870	1.66799	9.21692e-05	0.000984946	UP	6	2	23	407	44.7	10.3	15	17.651	18.22	High	Ribosome	Nonsense Mediated Decay (NMD) independent of the Exon Junction Complex (EJC); Nonsense Mediated Decay (NMD) enhanced by the Exon Junction Complex (EJC); Formation of a pool of free 40S subunits; GTP hydrolysis and joining of the 60S ribosomal subunit; L13a-mediated translational silencing of Ceruloplasmin expression; SRP-dependent cotranslational protein targeting to membrane		13	3
AT3G54400.1	AT3G54400	1.66406	0.0174992	0.0302764	UP	3	3	12	425	45.4	9.09	4	7.391	4.35	High				0	0
AT5G14260.1	AT5G14260	1.66299	0.00186003	0.00582596	UP	5	5	15	514	57.5	6.79	15	14.682	13.37	High				0	0
AT5G17920.1	ATMS1	1.64599	0.000366306	0.00207955	UP	28	10	42	765	84.3	6.51	101	132.979	176.74	High	Biosynthesis of amino acids; Biosynthesis of secondary metabolites; Metabolic pathways; Cysteine and methionine metabolism; Selenocompound metabolism			5	18
AT5G38430.1	AT5G38430; RBCS1B	1.63308	0.0111544	0.0213304	UP	4	1	27	181	20.3	7.71	21	21.397	40.66	High	Glyoxylate and dicarboxylate metabolism; Carbon metabolism; Carbon fixation in photosynthetic organisms; Metabolic pathways			4	0
AT5G25460.1	AT5G25460; DGR2	1.62991	0.0146768	0.0262257	UP	2	2	4	369	40	7.36	5	5.981	2.12	High				0	0
AT2G21170.3	TIM	1.624	0.00012816	0.00117048	UP	2	2	9	315	33.3	7.83	2	8.084	4.98	High	Biosynthesis of secondary metabolites; Metabolic pathways; Biosynthesis of amino acids; Glycolysis / Gluconeogenesis; Carbon metabolism; Carbon fixation in photosynthetic organisms; Inositol phosphate metabolism; Fructose and mannose metabolism	Glycolysis; Gluconeogenesis		13	0
AT1G74470.1	AT1G74470	1.60827	0.000307836	0.00184363	UP	2	2	4	467	51.8	8.91	2	4.006	0	High	Metabolic pathways; Terpenoid backbone biosynthesis; Biosynthesis of secondary metabolites; Porphyrin and chlorophyll metabolism			4	0
AT4G37870.1	PCK1	1.60624	0.00106453	0.00408568	UP	1	1	2	671	73.4	7.08	2	2.465	0	High	Carbon fixation in photosynthetic organisms; Glycolysis / Gluconeogenesis; Carbon metabolism; Citrate cycle (TCA cycle); Pyruvate metabolism; Biosynthesis of secondary metabolites; Metabolic pathways			7	0
AT3G48930.1	EMB1080	1.60537	0.00630489	0.0136356	UP	3	3	14	160	17.9	10.56	7	9.336	6.14	High	Ribosome	Nonsense Mediated Decay (NMD) independent of the Exon Junction Complex (EJC); Nonsense Mediated Decay (NMD) enhanced by the Exon Junction Complex (EJC); Ribosomal scanning and start codon recognition; Formation of a pool of free 40S subunits; GTP hydrolysis and joining of the 60S ribosomal subunit; L13a-mediated translational silencing of Ceruloplasmin expression; Formation of the ternary complex, and subsequently, the 43S complex; SRP-dependent cotranslational protein targeting to membrane		15	0
AT1G65930.1	cICDH	1.60166	1.79248e-05	0.000407043	UP	9	9	27	410	45.7	6.57	19	36.552	29.59	High	Glutathione metabolism; Carbon metabolism; Citrate cycle (TCA cycle); Metabolic pathways; 2-Oxocarboxylic acid metabolism; Peroxisome; Biosynthesis of secondary metabolites; Biosynthesis of amino acids	Neutrophil degranulation; NADPH regeneration; Citric acid cycle (TCA cycle)		18	0
AT5G07090.1	AT5G07090	1.59893	6.52434e-05	0.000846611	UP	7	7	29	262	29.9	10.17	18	19.162	13.45	High	Ribosome	Nonsense Mediated Decay (NMD) independent of the Exon Junction Complex (EJC); Nonsense Mediated Decay (NMD) enhanced by the Exon Junction Complex (EJC); Ribosomal scanning and start codon recognition; Formation of a pool of free 40S subunits; GTP hydrolysis and joining of the 60S ribosomal subunit; L13a-mediated translational silencing of Ceruloplasmin expression; Formation of the ternary complex, and subsequently, the 43S complex; SRP-dependent cotranslational protein targeting to membrane		15	0
AT1G72150.1	PATL1	1.58364	0.000405616	0.00223293	UP	2	2	4	573	64	4.83	4	5.185	1.97	High				0	0
AT3G54890.1	LHCA1	1.57645	0.0131816	0.0242349	UP	2	2	15	241	26	6.68	8	8.161	4.95	High	Photosynthesis - antenna proteins			1	0
AT5G19990.1	RPT6A	1.57068	0.000263484	0.00168501	UP	3	2	9	419	47.2	8.88	14	6.248	7.55	High	Proteasome	Antigen processing: Ubiquitination & Proteasome degradation; Ub-specific processing proteases; Signaling by WNT; Cdc20:Phospho-APC/C mediated degradation of Cyclin A; Hedgehog 'on' state; Orc1 removal from chromatin; Regulation of DNA replication; TCF dependent signaling in response to WNT; UCH proteinases; Cross-presentation of soluble exogenous antigens (endosomes); Degradation of DVL; Removal of licensing factors from origins; CDK-mediated phosphorylation and removal of Cdc6; TNFR2 non-canonical NF-kB pathway; Autodegradation of the E3 ubiquitin ligase COP1; Cytokine Signaling in Immune system; ABC-family proteins mediated transport		44	1
AT3G55360.1	CER10	1.56812	0.000250414	0.00168489	UP	1	1	6	310	35.7	9.44	1	1.978	0	High	Biosynthesis of secondary metabolites; Fatty acid metabolism; Fatty acid elongation; Biosynthesis of unsaturated fatty acids	Synthesis of very long-chain fatty acyl-CoAs		9	0
AT1G29920.1	CAB2; CAB3	1.5672	0.000380936	0.00214031	UP	7	4	39	267	28.2	5.43	40	52.259	92.38	High	Metabolic pathways; Photosynthesis - antenna proteins			2	3
AT5G38410.3	AT5G38410; RBCS3B	1.55501	0.00258018	0.00720881	UP	7	4	35	186	20.8	8.29	30	39.284	53.32	High				0	1
AT4G38970.1	FBA2	1.52482	0.00154402	0.0051944	UP	12	7	41	398	43	7.24	37	48.253	52.02	High	Biosynthesis of secondary metabolites; Carbon metabolism; Pentose phosphate pathway; Carbon fixation in photosynthetic organisms; Metabolic pathways; Biosynthesis of amino acids; Glycolysis / Gluconeogenesis; Fructose and mannose metabolism			8	6
AT5G49910.1	cpHsc70-2; CPHSC70-2EAT SHOCK PROTEIN 70-2	1.5187	0.0410378	0.0639017	N.S.	8	1	16	718	77	5.3	15	22.868	11.33	High	Endocytosis; Protein processing in endoplasmic reticulum; Spliceosome			3	0
AT3G04790.1	AT3G04790; EMB3119	1.51418	0.0153633	0.0269229	UP	2	2	13	276	29.3	6.02	3	8.633	6.38	High	Metabolic pathways; Pentose phosphate pathway; Carbon fixation in photosynthetic organisms; Carbon metabolism; Biosynthesis of secondary metabolites; Biosynthesis of amino acids	Pentose phosphate pathway (hexose monophosphate shunt)		9	0
AT1G74050.1	AT1G74050	1.51087	0.00229812	0.00670042	UP	8	2	32	233	26.1	10.17	17	29.069	29.16	High	Ribosome	Nonsense Mediated Decay (NMD) independent of the Exon Junction Complex (EJC); Nonsense Mediated Decay (NMD) enhanced by the Exon Junction Complex (EJC); Formation of a pool of free 40S subunits; GTP hydrolysis and joining of the 60S ribosomal subunit; L13a-mediated translational silencing of Ceruloplasmin expression; SRP-dependent cotranslational protein targeting to membrane		13	6
AT1G13930.3	AT1G13930	1.50213	0.000146547	0.00122874	UP	3	3	38	155	16.2	4.92	3	13.423	6.58	High				0	0
AT1G67090.1	RBCS1A	1.50136	5.90049e-05	0.000803942	UP	10	8	52	180	20.2	7.71	47	51.406	54.34	High	Carbon fixation in photosynthetic organisms; Carbon metabolism; Glyoxylate and dicarboxylate metabolism; Metabolic pathways			4	2
AT4G09800.1	AT1G34030; PFL; RPS18C	1.48597	0.0206257	0.0348019	UP	5	5	36	152	17.5	10.54	13	24.426	17.55	High	Ribosome	Nonsense Mediated Decay (NMD) independent of the Exon Junction Complex (EJC); Nonsense Mediated Decay (NMD) enhanced by the Exon Junction Complex (EJC); Ribosomal scanning and start codon recognition; Formation of a pool of free 40S subunits; GTP hydrolysis and joining of the 60S ribosomal subunit; L13a-mediated translational silencing of Ceruloplasmin expression; Formation of the ternary complex, and subsequently, the 43S complex; SRP-dependent cotranslational protein targeting to membrane		15	0
AT1G58380.1	XW6	1.48582	0.00122166	0.0045603	UP	4	2	16	284	30.7	10.26	4	12.724	5.11	High	Ribosome	Nonsense Mediated Decay (NMD) independent of the Exon Junction Complex (EJC); Ribosomal scanning and start codon recognition; Nonsense Mediated Decay (NMD) enhanced by the Exon Junction Complex (EJC); GTP hydrolysis and joining of the 60S ribosomal subunit; SRP-dependent cotranslational protein targeting to membrane; Major pathway of rRNA processing in the nucleolus and cytosol; Formation of a pool of free 40S subunits; L13a-mediated translational silencing of Ceruloplasmin expression; Formation of the ternary complex, and subsequently, the 43S complex		18	0
AT1G01620.1	PIP1C	1.47076	0.0134896	0.0245881	UP	4	1	25	286	30.6	8.85	12	14.265	15.13	High				0	0
AT4G23895.3	AT4G23895	1.46231	0.00306138	0.0080214	UP	1	1	3	467	52	6.24	1	3.506	0	High		Neutrophil degranulation; Interconversion of nucleotide di- and triphosphates		6	0
AT2G06850.1	XTH4	1.46195	0.00473502	0.0109812	UP	3	3	12	296	34.3	8.91	3	5.308	0	High				0	0
ATCG00340.1	psaB	1.45734	0.0490382	0.0746531	N.S.	2	2	2	734	82.4	7.4	3	6.431	2.73	High	Metabolic pathways; Photosynthesis			2	0
AT2G18960.1	HA1	1.45095	0.000493679	0.00253825	UP	16	2	22	949	104.2	6.7	40	61.856	44.52	High	Oxidative phosphorylation			1	0
AT1G79040.1	PSBR	1.44905	0.00083577	0.00358657	UP	1	1	18	140	14.6	9.63	2	8.055	3.59	High	Metabolic pathways; Photosynthesis			2	0
AT1G43170.1	RP1	1.43387	0.000168146	0.00127307	UP	11	11	29	389	44.5	10.17	28	49.861	32.93	High	Ribosome	Nonsense Mediated Decay (NMD) independent of the Exon Junction Complex (EJC); Nonsense Mediated Decay (NMD) enhanced by the Exon Junction Complex (EJC); Formation of a pool of free 40S subunits; GTP hydrolysis and joining of the 60S ribosomal subunit; L13a-mediated translational silencing of Ceruloplasmin expression; SRP-dependent cotranslational protein targeting to membrane		13	0
ATCG00740.1	rpoA	1.4334	0.00305393	0.0080214	UP	2	2	8	329	38.1	7.58	5	9.101	8.61	High	Purine metabolism; Pyrimidine metabolism; RNA polymerase; Metabolic pathways			4	0
AT5G20010.1	RAN-1	1.42462	0.000971685	0.00389389	UP	3	3	16	221	25.3	6.86	5	6.287	5.74	High	Ribosome biogenesis in eukaryotes; RNA transport			2	0
AT4G13930.1	SHM4	1.41959	0.00879343	0.0176842	UP	1	1	2	471	51.7	7.23	4	4.653	4.55	High	Cyanoamino acid metabolism; Metabolic pathways; Glycine, serine and threonine metabolism; Biosynthesis of amino acids; One carbon pool by folate; Biosynthesis of secondary metabolites; Glyoxylate and dicarboxylate metabolism; Carbon metabolism			8	0
AT5G20290.1	AT5G20290	1.41722	0.000270125	0.00169139	UP	8	8	35	222	25	10.32	18	27.638	20.8	High	Ribosome	Nonsense Mediated Decay (NMD) independent of the Exon Junction Complex (EJC); Nonsense Mediated Decay (NMD) enhanced by the Exon Junction Complex (EJC); Ribosomal scanning and start codon recognition; Formation of a pool of free 40S subunits; GTP hydrolysis and joining of the 60S ribosomal subunit; L13a-mediated translational silencing of Ceruloplasmin expression; Formation of the ternary complex, and subsequently, the 43S complex; SRP-dependent cotranslational protein targeting to membrane		15	0
AT4G35090.1	CAT2	1.41459	0.00067906	0.00313634	UP	20	15	49	492	56.9	7.12	87	82.627	133.71	High	Biosynthesis of secondary metabolites; MAPK signaling pathway - plant; Carbon metabolism; Tryptophan metabolism; Peroxisome; Glyoxylate and dicarboxylate metabolism	Neutrophil degranulation; Detoxification of Reactive Oxygen Species		12	5
AT4G30190.2	HA2	1.41458	0.000178734	0.00131635	UP	16	2	20	981	108.2	7.14	43	64.466	56.69	High				0	13
AT1G03880.1	CRU2	1.41345	0.141565	0.185213	N.S.	2	2	7	455	50.5	6.99	3	2.722	0	High				0	0
ATCG00020.1	psbA	1.41192	0.0132976	0.0243195	UP	3	3	10	353	38.9	5.25	10	16.095	12.32	High	Metabolic pathways; Photosynthesis			2	0
AT1G15820.1	LHCB6	1.41152	0.00684334	0.0145688	UP	5	5	29	258	27.5	7.4	18	19.031	16.15	High	Photosynthesis - antenna proteins; Metabolic pathways			2	0
AT1G36240.1	AT1G36240	1.40601	2.07192e-05	0.000451677	UP	1	1	10	112	12.3	9.77	1	2.395	1.87	High	Ribosome	Nonsense Mediated Decay (NMD) independent of the Exon Junction Complex (EJC); Nonsense Mediated Decay (NMD) enhanced by the Exon Junction Complex (EJC); Formation of a pool of free 40S subunits; GTP hydrolysis and joining of the 60S ribosomal subunit; L13a-mediated translational silencing of Ceruloplasmin expression; SRP-dependent cotranslational protein targeting to membrane		13	0
AT1G20200.1	EMB2719	1.40524	0.000133457	0.00118622	UP	1	1	3	488	55.5	8.19	2	2.656	1.62	High	Proteasome	Antigen processing: Ubiquitination & Proteasome degradation; Ub-specific processing proteases; Signaling by WNT; Cdc20:Phospho-APC/C mediated degradation of Cyclin A; Hedgehog 'on' state; Orc1 removal from chromatin; Regulation of DNA replication; TCF dependent signaling in response to WNT; UCH proteinases; Cross-presentation of soluble exogenous antigens (endosomes); Degradation of DVL; Removal of licensing factors from origins; CDK-mediated phosphorylation and removal of Cdc6; Neutrophil degranulation; TNFR2 non-canonical NF-kB pathway; Autodegradation of the E3 ubiquitin ligase COP1; Cytokine Signaling in Immune system; ABC-family proteins mediated transport		46	0
AT2G18020.1	EMB2296	1.40443	0.000347066	0.00203339	UP	6	6	24	258	27.8	10.9	24	30.02	29.13	High	Ribosome	Nonsense Mediated Decay (NMD) independent of the Exon Junction Complex (EJC); Nonsense Mediated Decay (NMD) enhanced by the Exon Junction Complex (EJC); Formation of a pool of free 40S subunits; GTP hydrolysis and joining of the 60S ribosomal subunit; L13a-mediated translational silencing of Ceruloplasmin expression; SRP-dependent cotranslational protein targeting to membrane		13	0
AT3G20820.1	AT3G20820	1.39786	0.000183152	0.0013309	UP	10	10	35	365	39.8	8.41	40	34.365	38.81	High				0	0
AT4G31700.1	RPS6	1.39355	9.15156e-05	0.000984946	UP	1	1	6	250	28.4	10.61	4	3.166	6.9	High	Ribosome	Nonsense Mediated Decay (NMD) independent of the Exon Junction Complex (EJC); Ribosomal scanning and start codon recognition; Nonsense Mediated Decay (NMD) enhanced by the Exon Junction Complex (EJC); GTP hydrolysis and joining of the 60S ribosomal subunit; mTORC1-mediated signalling; SRP-dependent cotranslational protein targeting to membrane; Major pathway of rRNA processing in the nucleolus and cytosol; Formation of a pool of free 40S subunits; L13a-mediated translational silencing of Ceruloplasmin expression; Formation of the ternary complex, and subsequently, the 43S complex		21	0
AT1G56110.1	NOP56	1.37377	0.0122938	0.0230735	UP	2	2	4	522	58.6	8.7	2	3.556	0	High	Ribosome biogenesis in eukaryotes	Major pathway of rRNA processing in the nucleolus and cytosol		5	0
AT4G16720.1	AT4G16720	1.36839	0.0021059	0.00634096	UP	3	3	22	204	24.2	11.44	10	17.731	17.71	High	Ribosome	Nonsense Mediated Decay (NMD) independent of the Exon Junction Complex (EJC); Nonsense Mediated Decay (NMD) enhanced by the Exon Junction Complex (EJC); Formation of a pool of free 40S subunits; GTP hydrolysis and joining of the 60S ribosomal subunit; L13a-mediated translational silencing of Ceruloplasmin expression; SRP-dependent cotranslational protein targeting to membrane		13	0
AT1G43560.1	ty2	1.36788	0.109541	0.14925	N.S.	3	3	19	167	18.6	8.27	3	9.002	4.65	High		Detoxification of Reactive Oxygen Species		3	0
AT3G61080.2	AT3G61080	1.3672	0.0013363	0.00480816	UP	1	1	4	352	39.5	7.77	1	2.632	2.09	High				0	0
ATCG01110.1	ndhH	1.35803	0.0073293	0.0154201	UP	2	2	9	393	45.5	5.54	2	4.882	2.06	High	Metabolic pathways; Oxidative phosphorylation			2	0
ATCG00120.1	atpA	1.35601	0.00116315	0.00437182	UP	18	17	41	507	55.3	5.25	72	97.068	91.99	High	Photosynthesis; Oxidative phosphorylation; Metabolic pathways			3	1
AT3G52880.2	MDAR1	1.35317	0.000168186	0.00127307	UP	3	3	9	466	50.1	8.16	3	7.11	0	High				0	0
AT2G42740.1	RPL16A	1.35126	0.00595155	0.0129744	UP	3	3	18	182	20.8	9.92	8	8.968	13.71	High	Ribosome	Nonsense Mediated Decay (NMD) independent of the Exon Junction Complex (EJC); Nonsense Mediated Decay (NMD) enhanced by the Exon Junction Complex (EJC); Formation of a pool of free 40S subunits; GTP hydrolysis and joining of the 60S ribosomal subunit; L13a-mediated translational silencing of Ceruloplasmin expression; SRP-dependent cotranslational protein targeting to membrane		13	0
AT1G09340.2	CRB	1.33953	8.28257e-05	0.000960425	UP	5	5	21	379	43.2	7.12	17	23.8	17.91	High				0	0
AT2G38270.1	CXIP2	1.33489	0.012353	0.0230735	UP	3	3	9	293	32.2	7.9	3	4.751	0	High				0	0
AT1G08380.1	PSAO	1.32463	0.115905	0.155586	N.S.	1	1	17	140	15.1	9.73	5	16.973	8.14	High	Photosynthesis			1	0
AT1G60740.1	AT1G60740	1.32299	0.000119081	0.00113858	UP	1	1	12	162	17.5	5.54	1	3.752	0	High				0	0
AT5G27850.1	AT5G27850	1.32215	0.0110638	0.0212317	UP	3	3	17	187	21	10.96	3	8.33	2.89	High	Ribosome	Nonsense Mediated Decay (NMD) independent of the Exon Junction Complex (EJC); Nonsense Mediated Decay (NMD) enhanced by the Exon Junction Complex (EJC); Formation of a pool of free 40S subunits; GTP hydrolysis and joining of the 60S ribosomal subunit; L13a-mediated translational silencing of Ceruloplasmin expression; SRP-dependent cotranslational protein targeting to membrane		13	0
AT4G14880.4	OASA1	1.31948	0.0775343	0.110329	N.S.	2	2	7	322	33.8	6.14	5	6.074	1.78	High	Metabolic pathways; Cysteine and methionine metabolism; Carbon metabolism; Biosynthesis of secondary metabolites; Biosynthesis of amino acids; Sulfur metabolism			6	0
AT1G72370.1	P40	1.30916	2.91247e-05	0.000547344	UP	3	3	14	298	32.3	5.15	8	12.472	9.1	High	Ribosome	Nonsense Mediated Decay (NMD) independent of the Exon Junction Complex (EJC); Nonsense Mediated Decay (NMD) enhanced by the Exon Junction Complex (EJC); Ribosomal scanning and start codon recognition; Formation of a pool of free 40S subunits; GTP hydrolysis and joining of the 60S ribosomal subunit; L13a-mediated translational silencing of Ceruloplasmin expression; Formation of the ternary complex, and subsequently, the 43S complex; SRP-dependent cotranslational protein targeting to membrane		15	0
AT1G78900.2	VHA-A	1.30177	0.00332006	0.00849499	UP	3	3	5	623	68.8	5.24	6	9.56	2.24	High	Oxidative phosphorylation; Metabolic pathways; Phagosome	Insulin receptor recycling; ROS, RNS production in phagocytes; Transferrin endocytosis and recycling		13	0
AT4G38510.5	AT4G38510; VAB2	1.29624	0.000124965	0.00117048	UP	3	3	10	494	55.1	5.25	8	6.392	1.63	High				0	0
AT5G57655.2	AT5G57655	1.29574	0.000330237	0.00195629	UP	4	4	11	477	53.7	5.87	9	8.556	4.24	High	Metabolic pathways; Pentose and glucuronate interconversions; Fructose and mannose metabolism			3	0
ATCG00270.1	psbD	1.28485	0.0141328	0.0254217	UP	3	3	13	353	39.5	5.74	8	16.155	12.14	High	Metabolic pathways; Photosynthesis			2	0
AT1G01080.2	AT1G01080	1.27813	0.000806312	0.00348762	UP	4	4	18	294	32.7	8.9	7	10.883	4.33	High				0	0
AT1G26880.1	AT1G26880	1.27601	0.00288009	0.0076314	UP	2	2	15	120	13.7	11.59	7	4.716	9.84	High	Ribosome	Nonsense Mediated Decay (NMD) independent of the Exon Junction Complex (EJC); Nonsense Mediated Decay (NMD) enhanced by the Exon Junction Complex (EJC); Formation of a pool of free 40S subunits; GTP hydrolysis and joining of the 60S ribosomal subunit; L13a-mediated translational silencing of Ceruloplasmin expression; SRP-dependent cotranslational protein targeting to membrane		13	0
AT4G28520.1	CRU3	1.26709	0.331063	0.397421	N.S.	12	12	39	524	58.2	6.99	26	60.745	40.67	High				0	0
AT5G44340.1	TUB4	1.25667	0.090853	0.125208	N.S.	15	2	47	444	49.8	4.86	79	103.276	161.08	High	Phagosome	Neutrophil degranulation		4	4
AT2G26080.1	GLDP2	1.25436	0.0201807	0.0343702	UP	2	2	2	1044	113.7	6.65	3	3.766	1.65	High	Biosynthesis of secondary metabolites; Glyoxylate and dicarboxylate metabolism; Carbon metabolism; Glycine, serine and threonine metabolism; Metabolic pathways	Glycine degradation		9	0
AT4G15000.1	AT4G15000	1.24072	0.0065026	0.0140076	UP	3	3	22	135	15.6	10.26	13	9.017	17.15	High	Ribosome	Nonsense Mediated Decay (NMD) independent of the Exon Junction Complex (EJC); Nonsense Mediated Decay (NMD) enhanced by the Exon Junction Complex (EJC); Formation of a pool of free 40S subunits; GTP hydrolysis and joining of the 60S ribosomal subunit; L13a-mediated translational silencing of Ceruloplasmin expression; SRP-dependent cotranslational protein targeting to membrane		13	0
AT3G06730.1	TRX z	1.23848	0.00275761	0.0074915	UP	1	1	8	183	20.7	5.94	1	2.627	0	High				0	0
ATCG01310.1	rpl2	1.23181	0.000149987	0.00123853	UP	1	1	6	274	29.8	10.84	1	2.875	0	High	Ribosome			1	0
AT4G09320.1	NDPK1	1.23131	0.00259964	0.00720881	UP	2	2	17	149	16.5	6.79	7	4.799	0	High	Purine metabolism; MAPK signaling pathway - plant; Pyrimidine metabolism; Biosynthesis of secondary metabolites; Metabolic pathways			5	0
AT5G20630.1	GER3	1.23074	0.00550193	0.0121568	UP	2	2	22	211	21.8	6.76	4	11.668	5.47	High				0	0
AT1G02500.1	SAM1	1.2268	0.00444942	0.0105892	UP	10	1	27	393	43.1	5.82	40	39.391	36.89	High	Metabolic pathways; Cysteine and methionine metabolism; Biosynthesis of amino acids; Biosynthesis of secondary metabolites	Metabolism of ingested SeMet, Sec, MeSec into H2Se; Sulfur amino acid metabolism; Methylation		12	2
AT5G26742.2	emb1138	1.21583	0.0151659	0.0266626	UP	13	13	23	748	81.1	7.8	35	49.538	49.89	High				0	0
AT1G11860.3	AT1G11860	1.21189	0.00814676	0.0166292	UP	9	9	23	423	46.3	8.75	20	32.438	20.72	High				0	0
AT1G31812.1	ACBP6	1.20421	0.077788	0.110402	N.S.	2	2	33	92	10.4	5.24	3	8.137	4.09	High		Mitochondrial Fatty Acid Beta-Oxidation		4	0
AT2G36620.1	RPL24A	1.20285	0.000894347	0.00369848	UP	2	2	15	164	18.8	10.7	5	6.064	3.87	High	Ribosome	Nonsense Mediated Decay (NMD) independent of the Exon Junction Complex (EJC); Nonsense Mediated Decay (NMD) enhanced by the Exon Junction Complex (EJC); Formation of a pool of free 40S subunits; GTP hydrolysis and joining of the 60S ribosomal subunit; L13a-mediated translational silencing of Ceruloplasmin expression; SRP-dependent cotranslational protein targeting to membrane		13	0
AT2G30860.1	GSTF9	1.20257	0.0138686	0.0251109	UP	4	4	31	215	24.1	6.65	10	13.934	15.42	High	Glutathione metabolism			1	0
AT1G47128.1	RD21; RD21A	1.19216	0.00408096	0.0100186	UP	3	3	8	462	50.9	5.41	10	9.087	7.41	High				0	0
AT5G65010.2	ASN2	1.1903	0.000160937	0.00127307	UP	3	3	6	579	65.1	6.46	8	7.842	1.61	High				0	0
AT1G32060.1	PRK	1.17676	0.0623839	0.0918898	N.S.	5	5	20	395	44.4	6.05	17	19.556	14.46	High	Metabolic pathways; Carbon metabolism; Carbon fixation in photosynthetic organisms			3	0
AT4G10340.1	LHCB5	1.17494	0.0507554	0.077052	N.S.	8	8	41	280	30.1	6.37	21	33.707	28.57	High	Metabolic pathways; Photosynthesis - antenna proteins			2	0
AT4G24280.1	cpHsc70-1	1.17257	0.00455761	0.0107458	UP	8	1	16	718	76.5	5.2	15	21.418	11.33	High	Endocytosis; Spliceosome; Protein processing in endoplasmic reticulum			3	7
AT1G07920.1	AT1G07940; AT5G60390; AT1G07920; AT1G07930	1.17008	0.000552129	0.0027109	UP	16	16	45	449	49.5	9.11	106	74.26	184.17	High	RNA transport	Protein methylation; Neutrophil degranulation; HSF1 activation		11	0
AT2G36160.1	AT2G36160	1.17005	0.000265892	0.00168501	UP	5	1	39	150	16.2	10.59	17	17.978	9.11	High	Ribosome	Nonsense Mediated Decay (NMD) independent of the Exon Junction Complex (EJC); Ribosomal scanning and start codon recognition; Nonsense Mediated Decay (NMD) enhanced by the Exon Junction Complex (EJC); GTP hydrolysis and joining of the 60S ribosomal subunit; SRP-dependent cotranslational protein targeting to membrane; Major pathway of rRNA processing in the nucleolus and cytosol; Formation of a pool of free 40S subunits; L13a-mediated translational silencing of Ceruloplasmin expression; Formation of the ternary complex, and subsequently, the 43S complex		18	4
ATCG00540.1	petA	1.16928	0.000186258	0.00133567	UP	3	3	11	320	35.3	8.29	7	11.812	10.4	High	Metabolic pathways; Photosynthesis			2	0
AT1G33140.1	PGY2; AT1G33120	1.16736	0.0226624	0.0381204	UP	6	6	41	194	22	9.45	16	19.869	8.86	High	Ribosome	Nonsense Mediated Decay (NMD) independent of the Exon Junction Complex (EJC); Nonsense Mediated Decay (NMD) enhanced by the Exon Junction Complex (EJC); Formation of a pool of free 40S subunits; GTP hydrolysis and joining of the 60S ribosomal subunit; L13a-mediated translational silencing of Ceruloplasmin expression; SRP-dependent cotranslational protein targeting to membrane		13	0
ATCG00580.1	psbE	1.167	0.00208567	0.00631493	UP	1	1	11	83	9.4	4.94	3	2.274	3.7	High	Metabolic pathways; Photosynthesis			2	0
AT5G62690.1	TUB3; TUB2	1.16673	0.00189496	0.00584181	UP	15	3	41	450	50.7	4.81	92	99.019	164.64	High	Phagosome	Neutrophil degranulation		4	14
AT1G04410.1	AT1G04410; c-NAD-MDH1	1.16515	0.00657579	0.0141095	UP	6	6	29	332	35.5	6.55	22	27.933	26.82	High	Citrate cycle (TCA cycle); Pyruvate metabolism; Carbon metabolism; Cysteine and methionine metabolism; Glyoxylate and dicarboxylate metabolism; Carbon fixation in photosynthetic organisms; Biosynthesis of secondary metabolites; Metabolic pathways	Gluconeogenesis		12	0
AT4G20890.1	TUB9	1.1651	0.00102361	0.00401345	UP	14	1	45	444	49.6	4.78	77	97.012	153.31	High	Phagosome	Neutrophil degranulation		4	0
AT2G13360.1	AGT	1.1647	0.00710275	0.0150623	UP	8	8	26	401	44.2	7.83	18	27.887	13.36	High	Glycine, serine and threonine metabolism; Metabolic pathways; Peroxisome; Glyoxylate and dicarboxylate metabolism; Carbon metabolism; Biosynthesis of secondary metabolites; Alanine, aspartate and glutamate metabolism	Glyoxylate metabolism and glycine degradation		10	0
AT3G04120.1	GAPC1	1.1641	0.000875157	0.00367472	UP	20	20	60	338	36.9	7.12	123	139.103	209.91	High	Carbon fixation in photosynthetic organisms; Carbon metabolism; Glycolysis / Gluconeogenesis; Biosynthesis of secondary metabolites; Metabolic pathways; Biosynthesis of amino acids	Glycolysis; Gluconeogenesis		11	0
AT3G27430.2	PBB1	1.15121	0.00415553	0.0100919	UP	3	2	7	273	29.5	7.12	6	6.784	5.03	High	Proteasome	Antigen processing: Ubiquitination & Proteasome degradation; Ub-specific processing proteases; Signaling by WNT; Cdc20:Phospho-APC/C mediated degradation of Cyclin A; Hedgehog 'on' state; Orc1 removal from chromatin; Regulation of DNA replication; TCF dependent signaling in response to WNT; UCH proteinases; Cross-presentation of soluble exogenous antigens (endosomes); Degradation of DVL; Removal of licensing factors from origins; CDK-mediated phosphorylation and removal of Cdc6; Neutrophil degranulation; TNFR2 non-canonical NF-kB pathway; Autodegradation of the E3 ubiquitin ligase COP1; Cytokine Signaling in Immune system; ABC-family proteins mediated transport		46	1
AT5G19780.1	TUA5; TUA3	1.13707	0.0141335	0.0254217	UP	13	3	39	450	49.6	5.1	40	49	51.59	High	Phagosome	Kinesins; Platelet degranulation ; Cilium Assembly; COPI-dependent Golgi-to-ER retrograde traffic		14	0
AT3G14310.1	PME3	1.1283	0.0733768	0.104964	N.S.	2	2	5	592	64.2	8.87	3	7.046	1.67	High	Metabolic pathways; Pentose and glucuronate interconversions			2	0
AT2G21330.1	FBA1	1.12728	0.00523756	0.0116986	UP	7	2	18	399	42.9	6.58	19	22.674	25.04	High	Carbon fixation in photosynthetic organisms; Metabolic pathways; Biosynthesis of amino acids; Biosynthesis of secondary metabolites; Carbon metabolism; Pentose phosphate pathway; Glycolysis / Gluconeogenesis; Fructose and mannose metabolism			8	0
AT1G03230.1	AT1G03230	1.12453	0.0149743	0.0264967	UP	5	5	15	434	46.1	9.14	17	12.005	6.6	High				0	0
AT5G03300.1	ADK2	1.12252	0.000543034	0.00270696	UP	2	2	8	345	37.8	5.26	7	6.418	7.3	High	Metabolic pathways; Purine metabolism	Purine salvage		6	0
AT3G12580.1	HSP70	1.12142	0.00476392	0.0110014	UP	11	1	23	650	71.1	5.25	71	73.044	103.23	High	Spliceosome; Protein processing in endoplasmic reticulum; Endocytosis	Protein methylation; HSP90 chaperone cycle for steroid hormone receptors (SHR); mRNA Splicing - Major Pathway; Attenuation phase; Regulation of HSF1-mediated heat shock response; Neutrophil degranulation		20	0
AT2G47610.1	AT2G47610	1.11766	0.00308877	0.00805444	UP	2	2	8	257	29.1	10.13	3	3.035	6.41	High	Ribosome	Nonsense Mediated Decay (NMD) independent of the Exon Junction Complex (EJC); Nonsense Mediated Decay (NMD) enhanced by the Exon Junction Complex (EJC); Formation of a pool of free 40S subunits; GTP hydrolysis and joining of the 60S ribosomal subunit; L13a-mediated translational silencing of Ceruloplasmin expression; SRP-dependent cotranslational protein targeting to membrane		13	0
ATCG00190.1	rpoB	1.11713	0.010417	0.0202038	UP	4	4	5	1072	121	8.5	8	20.758	12.89	High	Metabolic pathways; Pyrimidine metabolism; Purine metabolism; RNA polymerase			4	0
AT3G60770.1	AT3G60770	1.11439	0.000416659	0.00227079	UP	2	2	19	151	17.1	10.39	5	4.728	2.15	High	Ribosome	Nonsense Mediated Decay (NMD) independent of the Exon Junction Complex (EJC); Nonsense Mediated Decay (NMD) enhanced by the Exon Junction Complex (EJC); Ribosomal scanning and start codon recognition; Formation of a pool of free 40S subunits; GTP hydrolysis and joining of the 60S ribosomal subunit; L13a-mediated translational silencing of Ceruloplasmin expression; Formation of the ternary complex, and subsequently, the 43S complex; SRP-dependent cotranslational protein targeting to membrane		15	0
AT5G26280.3	AT5G26280	1.11311	0.111103	0.150625	N.S.	5	4	18	369	41.6	8.7	8	13.148	7.54	High				0	1
AT5G12250.1	TUB6	1.10709	0.0178573	0.0307982	UP	12	1	34	449	50.6	4.82	64	82.644	127.01	High	Phagosome	Neutrophil degranulation		4	0
AT3G13920.1	EIF4A1	1.10523	0.00216082	0.00643523	UP	5	5	17	412	46.7	5.68	15	12.871	8.01	High	RNA transport	Ribosomal scanning and start codon recognition; L13a-mediated translational silencing of Ceruloplasmin expression; Activation of the mRNA upon binding of the cap-binding complex and eIFs, and subsequent binding to 43S		8	0
AT3G61430.2	PIP1A	1.10371	0.00350673	0.00878655	UP	6	1	29	286	30.7	9.01	20	30.768	37.93	High				0	0
AT3G25520.3	ATL5	1.10344	0.000679041	0.00313634	UP	4	4	14	301	34.3	9.31	18	17.012	15.58	High	Ribosome	Nonsense Mediated Decay (NMD) independent of the Exon Junction Complex (EJC); Nonsense Mediated Decay (NMD) enhanced by the Exon Junction Complex (EJC); Formation of a pool of free 40S subunits; GTP hydrolysis and joining of the 60S ribosomal subunit; L13a-mediated translational silencing of Ceruloplasmin expression; SRP-dependent cotranslational protein targeting to membrane		13	0
AT1G04270.1	RPS15	1.09816	0.000714986	0.00322039	UP	3	3	34	152	17.1	10.35	11	21.403	21.33	High	Ribosome	Nonsense Mediated Decay (NMD) independent of the Exon Junction Complex (EJC); Nonsense Mediated Decay (NMD) enhanced by the Exon Junction Complex (EJC); Ribosomal scanning and start codon recognition; Formation of a pool of free 40S subunits; GTP hydrolysis and joining of the 60S ribosomal subunit; L13a-mediated translational silencing of Ceruloplasmin expression; Formation of the ternary complex, and subsequently, the 43S complex; SRP-dependent cotranslational protein targeting to membrane		15	0
AT5G58330.1	AT5G58330	1.09299	0.0349474	0.0561838	N.S.	3	3	7	443	48.3	6.16	5	4.787	5.08	High				0	0
ATCG00650.1	rps18	1.08618	0.000744725	0.0032998	UP	2	2	19	101	12.1	12.16	5	5.839	7.54	High	Ribosome			1	0
AT1G43670.1	AT1G43670; FBP	1.08397	0.00166419	0.00549687	UP	1	1	6	341	37.3	5.47	2	4.654	5.04	High	Glycolysis / Gluconeogenesis; Fructose and mannose metabolism; Carbon fixation in photosynthetic organisms; Metabolic pathways; Pentose phosphate pathway; Biosynthesis of secondary metabolites; Carbon metabolism	Gluconeogenesis		11	0
AT5G01530.1	LHCB4.1	1.08252	0.0125553	0.0232742	UP	4	4	14	290	31.1	6.14	8	10.605	4.62	High	Photosynthesis - antenna proteins; Metabolic pathways			2	0
AT3G15730.1	PLDALPHA1	1.07451	0.0112833	0.0215013	UP	2	2	4	810	91.8	5.87	4	8.296	2.56	High	Ether lipid metabolism; Endocytosis; Glycerophospholipid metabolism; Biosynthesis of secondary metabolites; Metabolic pathways			5	0
AT3G45030.1	AT5G62300; AT3G45030	1.07103	0.0909769	0.125208	N.S.	4	2	39	124	13.9	9.72	11	7.284	11.66	High	Ribosome	Nonsense Mediated Decay (NMD) independent of the Exon Junction Complex (EJC); Nonsense Mediated Decay (NMD) enhanced by the Exon Junction Complex (EJC); Ribosomal scanning and start codon recognition; Formation of a pool of free 40S subunits; GTP hydrolysis and joining of the 60S ribosomal subunit; L13a-mediated translational silencing of Ceruloplasmin expression; Formation of the ternary complex, and subsequently, the 43S complex; SRP-dependent cotranslational protein targeting to membrane		15	2
AT3G47070.1	AT3G47070	1.06869	0.0124363	0.0231323	UP	1	1	12	100	10.5	9.74	1	2.046	2.32	High				0	0
AT1G18540.1	AT1G18540	1.06154	0.00242153	0.00693231	UP	7	1	27	233	26.1	10.1	14	24.902	24.83	High	Ribosome	Nonsense Mediated Decay (NMD) independent of the Exon Junction Complex (EJC); Nonsense Mediated Decay (NMD) enhanced by the Exon Junction Complex (EJC); Formation of a pool of free 40S subunits; GTP hydrolysis and joining of the 60S ribosomal subunit; L13a-mediated translational silencing of Ceruloplasmin expression; SRP-dependent cotranslational protein targeting to membrane		13	0
AT2G43910.1	HOL1	1.05977	0.0525027	0.0794833	N.S.	2	2	15	227	25.3	4.82	4	5.874	5.57	High				0	0
AT4G23670.1	AT4G23670	1.05043	0.00229904	0.00670042	UP	4	3	42	151	17.5	6.37	9	10.129	5.89	High				0	0
AT2G31610.1	AT2G31610	1.04277	0.0026914	0.00740815	UP	8	1	32	250	27.5	9.54	17	26.401	14.2	High	Ribosome	Nonsense Mediated Decay (NMD) independent of the Exon Junction Complex (EJC); Nonsense Mediated Decay (NMD) enhanced by the Exon Junction Complex (EJC); Ribosomal scanning and start codon recognition; Formation of a pool of free 40S subunits; GTP hydrolysis and joining of the 60S ribosomal subunit; L13a-mediated translational silencing of Ceruloplasmin expression; Formation of the ternary complex, and subsequently, the 43S complex; SRP-dependent cotranslational protein targeting to membrane		15	0
AT1G12900.5	GAPA-2	1.04268	0.000602179	0.00287884	UP	11	2	31	441	47.6	8.25	51	52.375	85.94	High				0	0
AT1G29670.2	AT1G29670	1.03704	0.00742993	0.0154201	UP	6	6	20	431	47.7	9.17	19	22.599	15.23	High				0	0
AT3G17390.1	MTO3	1.03163	0.00494014	0.0113125	UP	12	4	31	393	42.8	5.81	49	37.905	28.47	High	Cysteine and methionine metabolism; Biosynthesis of amino acids; Biosynthesis of secondary metabolites; Metabolic pathways	Metabolism of ingested SeMet, Sec, MeSec into H2Se; Sulfur amino acid metabolism; Methylation		12	7
AT1G08360.1	AT1G08360	1.02707	0.000989434	0.00393607	UP	2	2	7	216	24.5	9.88	5	3.064	3.91	High	Ribosome	Nonsense Mediated Decay (NMD) independent of the Exon Junction Complex (EJC); Nonsense Mediated Decay (NMD) enhanced by the Exon Junction Complex (EJC); Formation of a pool of free 40S subunits; GTP hydrolysis and joining of the 60S ribosomal subunit; L13a-mediated translational silencing of Ceruloplasmin expression; SRP-dependent cotranslational protein targeting to membrane		13	0
AT5G64040.1	PSAN	1.02306	0.00246163	0.00695355	UP	10	10	36	171	18.4	8.92	95	68.81	246.19	High	Metabolic pathways; Photosynthesis			2	0
AT3G26650.1	GAPA	1.01527	0.00141372	0.00493897	UP	13	4	38	396	42.5	7.75	54	58.229	87.23	High	Carbon fixation in photosynthetic organisms; Carbon metabolism; Metabolic pathways			3	6
AT2G36880.1	MAT3	1.01445	0.0731753	0.104964	N.S.	7	2	24	390	42.5	6.18	23	22.998	25.12	High	Metabolic pathways; Cysteine and methionine metabolism; Biosynthesis of amino acids; Biosynthesis of secondary metabolites	Metabolism of ingested SeMet, Sec, MeSec into H2Se; Sulfur amino acid metabolism; Methylation		12	0
AT3G14415.3	AT3G14415; GOX2	1.01301	0.00014546	0.00122874	UP	15	5	54	367	40.3	8.97	53	58.372	28.84	High	Glyoxylate and dicarboxylate metabolism; Peroxisome; Metabolic pathways; Biosynthesis of secondary metabolites; Carbon metabolism	Peroxisomal lipid metabolism; Glyoxylate metabolism and glycine degradation		11	9
AT1G09310.1	AT1G09310	1.00778	0.168644	0.217284	N.S.	3	3	20	179	19.9	5.38	5	5.831	0	High				0	0
ATCG00470.1	atpE	1.00571	0.00508663	0.0115509	UP	2	2	27	132	14.5	6.1	3	4.966	2.13	High	Metabolic pathways; Oxidative phosphorylation; Photosynthesis			3	0
AT2G39010.1	PIP2E	1.00563	0.0132069	0.0242349	UP	2	2	15	289	31	8.15	3	12.977	3.57	High				0	0
AT1G76080.1	CDSP32	1.00043	0.0336244	0.0543777	N.S.	11	11	41	302	33.7	8.46	29	31.448	23.08	High				0	0
AT4G35100.2	PIP3	0.999678	0.025357	0.0423913	UP	4	4	30	280	29.7	8.81	9	24.76	16.84	High				0	0
AT3G47370.3	AT3G47370	0.986317	0.00171793	0.00557306	UP	3	1	30	122	13.7	9.72	10	6.333	11.66	High	Ribosome	Nonsense Mediated Decay (NMD) independent of the Exon Junction Complex (EJC); Nonsense Mediated Decay (NMD) enhanced by the Exon Junction Complex (EJC); Ribosomal scanning and start codon recognition; Formation of a pool of free 40S subunits; GTP hydrolysis and joining of the 60S ribosomal subunit; L13a-mediated translational silencing of Ceruloplasmin expression; Formation of the ternary complex, and subsequently, the 43S complex; SRP-dependent cotranslational protein targeting to membrane		15	0
AT2G33120.2	SAR1	0.983216	0.00110744	0.00422066	UP	1	1	6	229	25.8	8.78	1	2.466	0	High				0	0
AT2G39730.1	RCA	0.978766	0.00930698	0.0183779	UP	20	20	58	474	51.9	6.15	121	147.188	197.77	High				0	0
AT4G20360.1	RABE1b	0.975956	0.00751907	0.0155223	UP	13	13	36	476	51.6	6.19	65	93.725	124.72	High				0	0
AT2G44120.2	AT2G44120	0.975016	0.000164202	0.00127307	UP	4	4	19	247	28.5	9.88	10	14.968	12.17	High				0	0
AT2G04390.1	AT2G04390	0.963627	0.0484275	0.0741376	N.S.	2	2	15	141	16	10.04	2	5.715	2.33	High	Ribosome	Nonsense Mediated Decay (NMD) independent of the Exon Junction Complex (EJC); Nonsense Mediated Decay (NMD) enhanced by the Exon Junction Complex (EJC); Ribosomal scanning and start codon recognition; Formation of a pool of free 40S subunits; GTP hydrolysis and joining of the 60S ribosomal subunit; L13a-mediated translational silencing of Ceruloplasmin expression; Formation of the ternary complex, and subsequently, the 43S complex; SRP-dependent cotranslational protein targeting to membrane		15	0
AT5G13780.1	AT5G13780	0.958457	0.0427069	0.0663112	N.S.	4	4	38	192	21.7	7.37	7	14.918	8.05	High				0	0
AT3G11940.1	RPS5A	0.950114	0.00282749	0.00758854	UP	1	1	10	207	22.9	9.63	1	7.153	3.18	High	Ribosome	Nonsense Mediated Decay (NMD) independent of the Exon Junction Complex (EJC); Nonsense Mediated Decay (NMD) enhanced by the Exon Junction Complex (EJC); Ribosomal scanning and start codon recognition; Formation of a pool of free 40S subunits; GTP hydrolysis and joining of the 60S ribosomal subunit; L13a-mediated translational silencing of Ceruloplasmin expression; Formation of the ternary complex, and subsequently, the 43S complex; SRP-dependent cotranslational protein targeting to membrane		15	0
AT5G43060.1	AT5G43060; RD21B	0.930599	0.000662761	0.00311383	UP	1	1	3	463	51.2	6.21	2	3.871	2.24	High				0	0
AT2G28720.1	AT2G28720	0.929521	0.00505736	0.0115325	UP	3	3	23	151	16.5	9.99	9	15.109	9.2	High		Oxidative Stress Induced Senescence; Senescence-Associated Secretory Phenotype (SASP); Ub-specific processing proteases; Transcriptional regulation by small RNAs; Recruitment and ATM-mediated phosphorylation of repair and signaling proteins at DNA double strand breaks; Condensation of Prophase Chromosomes; PRC2 methylates histones and DNA		23	0
AT1G71220.3	EBS1	0.929312	0.255805	0.316849	N.S.	2	2	1	1651	186.3	5.91	2	3.62	1.6	High				0	0
AT3G05530.1	RPT5A	0.920758	0.236903	0.295451	N.S.	3	2	12	424	47.5	5.03	12	7.21	12.25	High	Proteasome	Antigen processing: Ubiquitination & Proteasome degradation; Ub-specific processing proteases; Signaling by WNT; Cdc20:Phospho-APC/C mediated degradation of Cyclin A; Hedgehog 'on' state; Orc1 removal from chromatin; Regulation of DNA replication; TCF dependent signaling in response to WNT; UCH proteinases; Cross-presentation of soluble exogenous antigens (endosomes); Degradation of DVL; Removal of licensing factors from origins; CDK-mediated phosphorylation and removal of Cdc6; Neutrophil degranulation; TNFR2 non-canonical NF-kB pathway; Autodegradation of the E3 ubiquitin ligase COP1; Cytokine Signaling in Immune system; ABC-family proteins mediated transport		46	0
AT3G18190.1	AT3G18190	0.917686	0.000651234	0.00308628	UP	1	1	7	536	57.7	7.68	1	4.934	2.63	High		Cooperation of PDCL (PhLP1) and TRiC/CCT in G-protein beta folding; Association of TriC/CCT with target proteins during biosynthesis		5	0
AT5G55670.1	AT5G55670	0.916531	0.00519777	0.0116608	UP	1	1	2	710	76.4	5.48	2	4.149	0	High				0	0
AT1G28290.1	AGP31	0.912793	0.000699068	0.00320161	UP	3	3	14	359	38.5	10.17	13	15.608	6.65	High				0	0
AT3G16420.1	PBP1	0.910597	0.00272056	0.00745079	UP	6	6	42	298	32.1	5.77	9	29.126	20.6	High				0	0
AT3G49010.7	BBC1	0.905581	0.00342448	0.00872123	UP	2	2	9	206	23.8	11.02	4	3.639	1.82	High	Ribosome	Nonsense Mediated Decay (NMD) independent of the Exon Junction Complex (EJC); Nonsense Mediated Decay (NMD) enhanced by the Exon Junction Complex (EJC); Formation of a pool of free 40S subunits; GTP hydrolysis and joining of the 60S ribosomal subunit; L13a-mediated translational silencing of Ceruloplasmin expression; SRP-dependent cotranslational protein targeting to membrane		13	0
AT4G01310.1	AT4G01310	0.897694	0.000895779	0.00369848	UP	2	2	8	262	28.3	9.99	2	3.658	1.93	High	Ribosome			1	0
AT2G41475.1	AT2G41475	0.895045	0.122399	0.163099	N.S.	3	3	22	179	19.9	8.82	7	6.885	9.62	High				0	0
AT3G04920.1	AT3G04920	0.893502	0.00105259	0.00406853	UP	2	2	15	133	15.4	10.7	8	7.404	4.33	High	Ribosome	Nonsense Mediated Decay (NMD) independent of the Exon Junction Complex (EJC); Nonsense Mediated Decay (NMD) enhanced by the Exon Junction Complex (EJC); Ribosomal scanning and start codon recognition; Formation of a pool of free 40S subunits; GTP hydrolysis and joining of the 60S ribosomal subunit; L13a-mediated translational silencing of Ceruloplasmin expression; Formation of the ternary complex, and subsequently, the 43S complex; SRP-dependent cotranslational protein targeting to membrane		15	0
AT1G06950.1	TIC110	0.889827	0.00164642	0.00547134	UP	3	3	5	1016	112.1	5.97	5	9.429	5.6	High				0	0
AT3G16640.1	TCTP	0.884335	0.0042378	0.0101522	UP	2	2	18	168	18.9	4.64	3	7.965	6	High				0	0
AT2G43030.1	AT2G43030	0.878563	0.0107132	0.0207046	UP	1	1	5	271	29.3	10.43	3	4.438	1.62	High	Ribosome			1	0
AT5G14740.7	CA2	0.875826	0.00229291	0.00670042	UP	13	7	55	259	28.3	5.53	68	78.595	115.17	High				0	7
AT3G04400.1	AT1G04480; emb2171; AT2G33370	0.872703	0.000955955	0.00388803	UP	2	2	13	140	15	10.48	8	4.924	10.74	High	Ribosome	Nonsense Mediated Decay (NMD) independent of the Exon Junction Complex (EJC); Nonsense Mediated Decay (NMD) enhanced by the Exon Junction Complex (EJC); Formation of a pool of free 40S subunits; GTP hydrolysis and joining of the 60S ribosomal subunit; L13a-mediated translational silencing of Ceruloplasmin expression; SRP-dependent cotranslational protein targeting to membrane		13	0
AT2G36530.1	LOS2	0.866571	0.00581832	0.0127349	UP	8	8	28	444	47.7	5.77	14	20.679	8.58	High	Carbon metabolism; Glycolysis / Gluconeogenesis; Biosynthesis of amino acids; Biosynthesis of secondary metabolites; RNA degradation; Metabolic pathways			6	0
AT3G53890.2	AT3G53890	0.864046	0.000240168	0.00163614	UP	1	1	18	82	9.1	8	2	2.812	2.27	High	Ribosome	Nonsense Mediated Decay (NMD) independent of the Exon Junction Complex (EJC); Nonsense Mediated Decay (NMD) enhanced by the Exon Junction Complex (EJC); Ribosomal scanning and start codon recognition; Formation of a pool of free 40S subunits; GTP hydrolysis and joining of the 60S ribosomal subunit; L13a-mediated translational silencing of Ceruloplasmin expression; Formation of the ternary complex, and subsequently, the 43S complex; SRP-dependent cotranslational protein targeting to membrane		15	0
AT1G23310.1	GGT1	0.859548	0.0147523	0.0262745	UP	8	8	25	481	53.3	6.89	13	20.149	3.39	High	Metabolic pathways; 2-Oxocarboxylic acid metabolism; Glyoxylate and dicarboxylate metabolism; Carbon metabolism; Carbon fixation in photosynthetic organisms; Glycine, serine and threonine metabolism; Arginine biosynthesis; Biosynthesis of secondary metabolites; Alanine, aspartate and glutamate metabolism; Biosynthesis of amino acids	Amino acid synthesis and interconversion (transamination)		13	0
AT3G55440.1	TPI	0.856787	0.0577175	0.0861809	N.S.	2	2	9	254	27.2	5.5	4	5.547	1.75	High	Biosynthesis of secondary metabolites; Metabolic pathways; Biosynthesis of amino acids; Glycolysis / Gluconeogenesis; Carbon metabolism; Carbon fixation in photosynthetic organisms; Inositol phosphate metabolism; Fructose and mannose metabolism	Glycolysis; Gluconeogenesis		13	0
AT4G04640.1	ATPC1	0.850038	0.0566179	0.0847714	N.S.	4	4	23	373	40.9	8	12	10.525	12.78	High	Photosynthesis; Oxidative phosphorylation; Metabolic pathways			3	0
AT2G19730.1	AT2G19730	0.838136	0.00207523	0.00631493	UP	1	1	10	143	15.9	10.58	4	2.34	0	High	Ribosome	Nonsense Mediated Decay (NMD) independent of the Exon Junction Complex (EJC); Nonsense Mediated Decay (NMD) enhanced by the Exon Junction Complex (EJC); Formation of a pool of free 40S subunits; GTP hydrolysis and joining of the 60S ribosomal subunit; L13a-mediated translational silencing of Ceruloplasmin expression; SRP-dependent cotranslational protein targeting to membrane		13	0
AT2G33800.1	AT2G33800; EMB3113	0.835182	0.0055806	0.0122638	UP	4	4	18	303	32.6	8.97	6	10.25	4.11	High	Ribosome			1	0
AT1G53240.1	mMDH1	0.831728	0.211441	0.267368	N.S.	3	3	13	341	35.8	8.35	5	10.667	0	High	Pyruvate metabolism; Citrate cycle (TCA cycle); Metabolic pathways; Biosynthesis of secondary metabolites; Glyoxylate and dicarboxylate metabolism; Carbon metabolism; Carbon fixation in photosynthetic organisms; Cysteine and methionine metabolism	Gluconeogenesis; Citric acid cycle (TCA cycle)		15	0
AT1G05570.3	CALS1	0.828361	0.21713	0.273926	N.S.	2	2	1	1950	225.6	8.95	3	4.907	0	High				0	0
AT3G46970.1	PHS2	0.811534	0.476139	0.542878	N.S.	14	14	28	841	95.1	6.11	33	47.509	41.62	High	Biosynthesis of secondary metabolites; Metabolic pathways; Starch and sucrose metabolism	Neutrophil degranulation; Glycogen breakdown (glycogenolysis)		10	0
AT2G35370.1	GDCH	0.800148	0.0197647	0.0338735	UP	2	2	15	165	17.9	5.34	3	7.841	5.13	High	Glyoxylate and dicarboxylate metabolism; Biosynthesis of secondary metabolites; Metabolic pathways; Glycine, serine and threonine metabolism	Glycine degradation		8	0
AT3G46780.1	PTAC16	0.796571	0.00740262	0.0154201	UP	1	1	2	510	54.3	8.91	2	2.321	1.75	High				0	0
AT4G32260.1	AT4G32260; PDE334	0.794402	0.165442	0.213663	N.S.	5	5	23	219	23.9	5.86	6	21.061	9.99	High	Photosynthesis; Oxidative phosphorylation; Metabolic pathways			3	0
AT4G36400.1	AT4G36400; D2HGDH	0.782731	0.0063	0.0136356	UP	5	5	13	559	61.4	6.98	11	15.502	5.57	High		Interconversion of 2-oxoglutarate and 2-hydroxyglutarate		4	0
AT2G45960.3	PIP1B	0.770323	0.0328651	0.053308	N.S.	7	2	35	301	32.4	8.51	18	33.199	37.31	High				0	5
AT3G53420.2	PIP2A	0.768744	0.0394057	0.061713	N.S.	5	3	29	287	30.5	8.4	15	26.145	21.2	High				0	3
AT1G68010.2	HPR	0.765061	0.0286447	0.0474509	UP	7	7	26	387	42.3	7.15	21	23.908	15.48	High				0	0
AT3G16410.1	NSP4	0.756875	0.00483664	0.0111222	UP	2	2	5	619	67.6	5.15	3	3.925	0	High				0	0
AT2G37660.1	AT2G37660	0.754159	0.00140444	0.00493897	UP	1	1	5	325	34.9	8.31	1	3.167	0	High				0	0
AT3G49910.1	AT3G49910	0.721017	0.00232839	0.00674985	UP	3	3	23	146	16.9	10.78	10	8.575	4.05	High	Ribosome	Nonsense Mediated Decay (NMD) independent of the Exon Junction Complex (EJC); Nonsense Mediated Decay (NMD) enhanced by the Exon Junction Complex (EJC); Formation of a pool of free 40S subunits; GTP hydrolysis and joining of the 60S ribosomal subunit; L13a-mediated translational silencing of Ceruloplasmin expression; SRP-dependent cotranslational protein targeting to membrane		13	0
AT3G60750.1	AT3G60750	0.703375	0.0242414	0.040651	UP	12	12	21	741	79.9	6.37	33	38.353	24.76	High	Carbon fixation in photosynthetic organisms; Carbon metabolism; Biosynthesis of secondary metabolites; Biosynthesis of amino acids; Metabolic pathways; Pentose phosphate pathway	Insulin effects increased synthesis of Xylulose-5-Phosphate; Pentose phosphate pathway (hexose monophosphate shunt)		11	0
AT3G17820.1	GLN1.3	0.70031	0.00330849	0.00849499	UP	1	1	5	354	38.6	6.06	2	8.704	5.15	High	Glyoxylate and dicarboxylate metabolism; Metabolic pathways; Alanine, aspartate and glutamate metabolism; Biosynthesis of amino acids; Arginine biosynthesis; Nitrogen metabolism	Amino acid synthesis and interconversion (transamination); Astrocytic Glutamate-Glutamine Uptake And Metabolism		13	0
AT5G14320.1	AT5G14320; EMB3137	0.68354	0.00310476	0.00805759	UP	1	1	6	169	19.1	10.26	1	2.26	1.68	High	Ribosome			1	0
AT2G20580.1	RPN1A	0.681615	0.00153858	0.0051944	UP	1	1	1	891	98.1	5.1	3	2.336	1.89	High	Proteasome	Antigen processing: Ubiquitination & Proteasome degradation; Ub-specific processing proteases; Signaling by WNT; Cdc20:Phospho-APC/C mediated degradation of Cyclin A; Hedgehog 'on' state; Orc1 removal from chromatin; Regulation of DNA replication; TCF dependent signaling in response to WNT; UCH proteinases; Cross-presentation of soluble exogenous antigens (endosomes); Degradation of DVL; Removal of licensing factors from origins; CDK-mediated phosphorylation and removal of Cdc6; Neutrophil degranulation; TNFR2 non-canonical NF-kB pathway; Autodegradation of the E3 ubiquitin ligase COP1; Cytokine Signaling in Immune system; ABC-family proteins mediated transport		46	0
ATCG00130.1	atpF	0.67744	0.261091	0.322663	N.S.	3	3	20	184	21	8.13	3	6.916	1.85	High	Photosynthesis; Oxidative phosphorylation; Metabolic pathways			3	0
AT2G19740.1	AT2G19740	0.664383	0.00101354	0.00400275	UP	1	1	26	119	13.7	9.94	2	1.957	5.27	High	Ribosome	Nonsense Mediated Decay (NMD) independent of the Exon Junction Complex (EJC); Nonsense Mediated Decay (NMD) enhanced by the Exon Junction Complex (EJC); Formation of a pool of free 40S subunits; GTP hydrolysis and joining of the 60S ribosomal subunit; L13a-mediated translational silencing of Ceruloplasmin expression; SRP-dependent cotranslational protein targeting to membrane		13	0
AT5G66190.1	FNR1	0.661815	0.0123623	0.0230735	UP	5	5	19	360	40.3	8.13	8	13.574	5.66	High	Metabolic pathways; Photosynthesis			2	0
ATCG00680.1	psbB	0.660294	0.292952	0.358784	N.S.	9	9	20	508	56	6.89	19	56.669	19.5	High	Metabolic pathways; Photosynthesis			2	0
AT3G54900.1	CXIP1	0.652681	0.00129166	0.00475646	UP	2	2	9	173	19.3	8.44	5	5.527	2.47	High				0	0
AT4G27090.1	AT4G27090	0.639745	0.00211837	0.00634346	UP	4	4	28	134	15.5	10.04	6	14.438	11.53	High	Ribosome	Nonsense Mediated Decay (NMD) independent of the Exon Junction Complex (EJC); Nonsense Mediated Decay (NMD) enhanced by the Exon Junction Complex (EJC); Formation of a pool of free 40S subunits; GTP hydrolysis and joining of the 60S ribosomal subunit; L13a-mediated translational silencing of Ceruloplasmin expression; SRP-dependent cotranslational protein targeting to membrane		13	0
AT3G52580.1	AT3G52580	0.639513	0.0168739	0.0292875	UP	5	1	39	150	16.2	10.59	16	17.506	11.01	High	Ribosome	Nonsense Mediated Decay (NMD) independent of the Exon Junction Complex (EJC); Ribosomal scanning and start codon recognition; Nonsense Mediated Decay (NMD) enhanced by the Exon Junction Complex (EJC); GTP hydrolysis and joining of the 60S ribosomal subunit; SRP-dependent cotranslational protein targeting to membrane; Major pathway of rRNA processing in the nucleolus and cytosol; Formation of a pool of free 40S subunits; L13a-mediated translational silencing of Ceruloplasmin expression; Formation of the ternary complex, and subsequently, the 43S complex		18	0
AT3G55800.1	SBPASE	0.617305	0.180659	0.231125	N.S.	2	2	8	393	42.4	6.57	5	6.753	3.7	High	Metabolic pathways; Carbon fixation in photosynthetic organisms; Carbon metabolism			3	0
AT3G52960.1	AT3G52960	0.609307	0.0806547	0.113291	N.S.	2	2	12	234	24.7	9.03	4	3.039	0	High		Detoxification of Reactive Oxygen Species		3	0
AT1G27400.1	AT1G27400	0.600556	0.113053	0.152887	N.S.	2	2	11	176	19.9	10.11	7	5.515	5.62	High	Ribosome	Nonsense Mediated Decay (NMD) independent of the Exon Junction Complex (EJC); Nonsense Mediated Decay (NMD) enhanced by the Exon Junction Complex (EJC); Formation of a pool of free 40S subunits; GTP hydrolysis and joining of the 60S ribosomal subunit; L13a-mediated translational silencing of Ceruloplasmin expression; SRP-dependent cotranslational protein targeting to membrane		13	0
AT2G36580.1	AT2G36580	0.599119	0.0143076	0.0256501	UP	1	1	5	527	57.5	6.35	3	3.929	2.39	High	Pyruvate metabolism; Biosynthesis of secondary metabolites; Carbon metabolism; Glycolysis / Gluconeogenesis; Metabolic pathways; Biosynthesis of amino acids; Purine metabolism	Glycolysis; Neutrophil degranulation		14	0
AT3G16460.1	AT3G16460; JAL34	0.595949	0.0356874	0.0570371	N.S.	4	4	7	705	72.4	5.5	7	7.384	1.94	High				0	0
AT1G70410.2	BCA4	0.594336	0.0674788	0.0978083	N.S.	2	2	10	280	30.8	7.09	3	6.553	1.92	High	Nitrogen metabolism			1	0
AT4G25630.1	FIB2	0.590031	0.0791089	0.111407	N.S.	1	1	6	320	33.6	10.08	3	5.109	4.72	High	Ribosome biogenesis in eukaryotes	Major pathway of rRNA processing in the nucleolus and cytosol		5	0
AT1G20020.1	FNR2	0.589708	0.078949	0.111407	N.S.	4	4	18	369	41.1	8.31	7	14.697	11.6	High	Metabolic pathways; Photosynthesis			2	0
AT1G35680.1	AT1G35680; RPL21C	0.578489	0.125736	0.167137	N.S.	2	2	9	220	24	9.25	3	4.1	1.65	High	Ribosome			1	0
AT3G44320.1	NIT3	0.567382	0.32044	0.386371	N.S.	8	3	35	346	38	5.95	37	43.233	72.83	High	Nitrogen metabolism; Tryptophan metabolism; Cyanoamino acid metabolism			3	1
AT2G20270.1	AT2G20270	0.560463	0.0464793	0.0715571	N.S.	3	3	31	179	19.1	8.16	7	11.766	5.12	High				0	0
AT3G01500.2	CA1	0.559571	0.185817	0.236061	N.S.	10	4	38	347	37.4	5.99	70	66.942	114.59	High	Nitrogen metabolism			1	0
AT1G57720.2	AT1G57720	0.550714	0.0326033	0.0532	N.S.	5	5	17	413	46.4	5.71	7	11.231	6.18	High				0	0
AT4G08280.2	AT4G08280	0.549482	0.00743152	0.0154201	UP	3	3	26	134	14.8	8.46	6	5.243	6.93	High				0	0
AT1G54780.1	TLP18.3	0.545458	0.114815	0.154504	N.S.	1	1	5	285	31.1	8.84	1	3.713	1.78	High				0	0
AT5G35630.2	GS2	0.519264	0.18293	0.232937	N.S.	10	10	31	430	47.4	6.87	39	44.559	34.74	High	Biosynthesis of amino acids; Arginine biosynthesis; Nitrogen metabolism; Glyoxylate and dicarboxylate metabolism; Metabolic pathways; Alanine, aspartate and glutamate metabolism	Amino acid synthesis and interconversion (transamination); Astrocytic Glutamate-Glutamine Uptake And Metabolism		13	0
AT1G20010.1	TUB5	0.517911	0.38059	0.447029	N.S.	13	2	41	449	50.3	4.77	77	100.686	139.43	High	Phagosome	Neutrophil degranulation		4	2
ATCG00160.1	rps2	0.513891	0.336585	0.402279	N.S.	2	2	8	236	26.9	9.66	8	4.848	1.73	High	Ribosome			1	0
AT4G25550.1	AT4G25550	0.511703	0.0120153	0.0226586	UP	2	2	14	200	22.8	9.11	6	11.939	11.96	High	mRNA surveillance pathway	mRNA Splicing - Major Pathway		5	0
AT5G52040.5	ATRSP41; RS41	0.510299	0.374093	0.444185	N.S.	9	1	25	315	36.4	10.61	220	60.934	437.46	High				0	0
AT3G12780.1	PGK1	0.509523	0.0055096	0.0121568	UP	13	12	35	481	50.1	6.24	19	34.505	17.4	High	Glycolysis / Gluconeogenesis; Biosynthesis of amino acids; Carbon fixation in photosynthetic organisms; Metabolic pathways; Biosynthesis of secondary metabolites; Carbon metabolism	Glycolysis; Gluconeogenesis		11	1
AT3G09200.1	AT3G09200	0.502292	0.0949905	0.130075	N.S.	3	3	23	320	34.1	5.07	5	14.95	5.77	High	Ribosome	Nonsense Mediated Decay (NMD) independent of the Exon Junction Complex (EJC); Nonsense Mediated Decay (NMD) enhanced by the Exon Junction Complex (EJC); Formation of a pool of free 40S subunits; GTP hydrolysis and joining of the 60S ribosomal subunit; L13a-mediated translational silencing of Ceruloplasmin expression; SRP-dependent cotranslational protein targeting to membrane		13	0
AT3G48140.1	AT3G48140	0.498766	0.252744	0.314488	N.S.	1	1	15	88	10	9.45	1	2.173	2.19	High				0	0
AT4G24770.1	RBP31	0.496048	0.0339603	0.0547585	N.S.	3	3	18	329	35.8	4.65	4	12.688	4.58	High				0	0
AT1G07320.1	RPL4	0.495983	0.0302708	0.0496916	UP	1	1	4	282	30.5	8.94	1	3.822	1.79	High	Ribosome			1	0
AT1G42970.1	GAPB	0.494007	0.00421514	0.0101522	UP	17	15	41	447	47.6	6.8	123	100.129	179.48	High	Metabolic pathways; Carbon fixation in photosynthetic organisms; Carbon metabolism			3	2
AT1G50250.1	FTSH1	0.486523	0.379263	0.446844	N.S.	2	2	5	716	76.7	5.83	2	3.688	0	High				0	0
AT2G32060.2	AT2G32060	0.486009	0.232487	0.290609	N.S.	2	2	19	144	15.3	5.9	3	3.802	1.65	High	Ribosome	Nonsense Mediated Decay (NMD) independent of the Exon Junction Complex (EJC); Nonsense Mediated Decay (NMD) enhanced by the Exon Junction Complex (EJC); Ribosomal scanning and start codon recognition; Formation of a pool of free 40S subunits; GTP hydrolysis and joining of the 60S ribosomal subunit; L13a-mediated translational silencing of Ceruloplasmin expression; Formation of the ternary complex, and subsequently, the 43S complex; SRP-dependent cotranslational protein targeting to membrane		15	0
ATCG00480.1	atpB	0.468853	0.063362	0.0928287	N.S.	22	21	68	498	53.9	5.5	69	101.395	90.27	High	Oxidative phosphorylation; Metabolic pathways; Photosynthesis			3	1
AT1G23780.1	AT1G23780	0.464741	0.0733785	0.104964	N.S.	1	1	3	475	52.9	6.14	1	3.591	0	High				0	0
ATCG00770.1	rps8	0.460202	0.0638873	0.0930979	N.S.	4	4	26	134	15.5	10.93	12	14.305	16.75	High	Ribosome			1	0
AT2G21660.1	CCR2; GRP7	0.45877	0.419748	0.487766	N.S.	2	2	10	176	16.9	6.15	2	3.525	0	High				0	0
AT2G05990.1	MOD1	0.455583	0.00813201	0.0166292	UP	1	1	3	390	41.2	9	1	2.276	0	High	Biotin metabolism; Fatty acid biosynthesis; Fatty acid metabolism; Metabolic pathways			4	0
AT3G56650.1	AT3G56650; PPD6	0.419592	0.0408237	0.0637505	N.S.	2	2	10	262	28.6	9.26	7	4.139	3.61	High				0	0
AT3G15670.1	AT3G15670	0.416457	0.397403	0.464774	N.S.	2	2	11	225	24.2	8.85	3	6.856	2.17	High				0	0
AT5G65730.1	XTH6	0.415454	0.0600114	0.0888755	N.S.	2	1	8	292	33.7	7.11	17	6.034	22.98	High				0	0
AT1G09780.1	AT1G09780; iPGAM1	0.413282	0.0527836	0.0796872	N.S.	11	1	27	557	60.5	5.53	70	80.893	126.5	High	Biosynthesis of secondary metabolites; Metabolic pathways; Glycine, serine and threonine metabolism; Carbon metabolism; Glycolysis / Gluconeogenesis; Biosynthesis of amino acids			6	0
AT1G79550.2	PGK	0.40294	0.164486	0.212934	N.S.	3	2	12	401	42.1	5.68	9	13.349	10.27	High	Metabolic pathways; Carbon fixation in photosynthetic organisms; Biosynthesis of amino acids; Glycolysis / Gluconeogenesis; Carbon metabolism; Biosynthesis of secondary metabolites	Glycolysis; Gluconeogenesis		11	0
AT3G47520.1	MDH	0.400433	0.0584261	0.0867636	N.S.	2	2	9	403	42.4	8.51	4	10.941	6.09	High	Cysteine and methionine metabolism; Metabolic pathways; Pyruvate metabolism; Citrate cycle (TCA cycle); Biosynthesis of secondary metabolites; Glyoxylate and dicarboxylate metabolism; Carbon metabolism; Carbon fixation in photosynthetic organisms	Gluconeogenesis; Citric acid cycle (TCA cycle)		15	0
ATCG00900.1	rps7	0.399302	0.530793	0.600171	N.S.	2	2	18	155	17.3	11.28	6	9.818	7.44	High	Ribosome			1	0
AT4G19410.2	AT4G19410	0.396352	0.0205744	0.0348019	UP	1	1	2	517	55.8	9.04	1	2.606	0	High				0	0
AT2G38540.1	LP1	0.395674	0.131342	0.173741	N.S.	4	4	36	118	11.7	8.95	25	14.815	37.94	High				0	0
AT3G20250.2	PUM5	0.394278	0.329492	0.396409	N.S.	2	2	1	949	105.6	6	8	2.761	0	High				0	0
AT1G51400.1	AT1G51400	0.386491	0.0155906	0.0272336	UP	2	2	12	106	11.4	9.77	15	7.641	26.68	High				0	0
AT2G45220.1	AT2G45220	0.364803	0.013659	0.0248138	UP	3	3	9	511	55.9	9.04	3	16.618	8.35	High	Metabolic pathways; Pentose and glucuronate interconversions			2	0
AT4G35630.1	PSAT	0.358531	0.117117	0.156828	N.S.	15	8	37	430	47.3	8.06	118	105.325	200.2	High	Metabolic pathways; Carbon metabolism; Glycine, serine and threonine metabolism; Vitamin B6 metabolism; Biosynthesis of amino acids	Serine biosynthesis		9	9
AT2G37170.2	PIP2B	0.357208	0.253956	0.315276	N.S.	4	2	20	328	35.4	8.75	11	25.652	16.05	High				0	0
AT2G05920.1	AT2G05920	0.354102	0.015156	0.0266626	UP	1	1	2	754	80	8.35	4	2.527	0	High				0	0
AT3G06650.2	ACLB-1	0.353314	0.218351	0.274829	N.S.	2	2	5	608	65.8	7.81	3	5.58	4.84	High	Metabolic pathways; Citrate cycle (TCA cycle); Biosynthesis of secondary metabolites	Neutrophil degranulation; Fatty acyl-CoA biosynthesis; ChREBP activates metabolic gene expression		12	0
AT1G60095.1	AT1G60095	0.34427	0.478867	0.544849	N.S.	2	2	4	601	67.1	5.67	2	2.905	0	High				0	0
AT3G21055.2	PSBTN	0.344227	0.0295352	0.0486305	UP	2	2	9	143	15.6	9.63	13	14.109	35.41	High				0	0
AT1G09750.1	AT1G09750	0.334937	0.74404	0.796664	N.S.	2	2	4	449	47.6	7.52	4	3.457	1.63	High				0	0
AT2G17630.1	AT2G17630	0.331616	0.0790325	0.111407	N.S.	14	7	34	422	46.6	8.06	111	77.28	181.93	High	Glycine, serine and threonine metabolism; Vitamin B6 metabolism; Biosynthesis of amino acids; Metabolic pathways; Carbon metabolism	Serine biosynthesis		9	0
AT5G19510.1	AT5G19510	0.330094	0.550216	0.619561	N.S.	2	2	15	224	24.2	4.56	3	4.837	0	High				0	0
AT3G26060.2	ATPRX Q; PRXQ	0.322641	0.386167	0.452604	N.S.	5	5	29	217	23.8	9.51	6	13.406	2.65	High				0	0
AT5G16050.2	GRF5	0.321127	0.0355222	0.0569399	N.S.	4	2	24	268	30.2	4.81	20	22.045	30.88	High		Translocation of GLUT4 to the plasma membrane; Regulation of HSF1-mediated heat shock response; HSF1 activation		8	0
AT5G26000.1	TGG1	0.319304	0.118655	0.158498	N.S.	13	12	33	541	61.1	5.92	47	54.454	71.16	High	Tryptophan metabolism	Digestion of dietary carbohydrate		4	1
AT2G21130.1	AT2G21130	0.314228	0.295588	0.361201	N.S.	1	1	9	174	18.5	8.16	2	2.208	0	High		Neutrophil degranulation		3	0
AT5G25980.2	TGG2	0.313539	0.475801	0.542878	N.S.	4	3	8	547	62.7	7.44	9	7.263	8.9	High	Tryptophan metabolism	Digestion of dietary carbohydrate		4	0
AT1G30230.2	AT1G30230; eEF-1Bb1	0.309733	0.62676	0.691466	N.S.	2	2	7	260	28.8	4.74	2	3.742	4.27	High				0	0
AT4G29270.1	AT4G29270	0.308327	0.61154	0.676043	N.S.	11	11	52	256	28.7	8.53	46	57.932	78.95	High				0	0
AT5G42020.3	BIP2	0.304459	0.156616	0.203713	N.S.	14	12	29	673	74.3	5.19	54	58.961	53.54	High				0	0
AT1G12840.1	DET3	0.30411	0.180128	0.230987	N.S.	1	1	4	375	42.6	5.54	2	4.618	4.34	High	Oxidative phosphorylation; Phagosome; Metabolic pathways	Insulin receptor recycling; ROS, RNS production in phagocytes; Transferrin endocytosis and recycling		13	0
AT3G24503.1	ALDH2C4	0.3027	0.0610042	0.0901011	N.S.	3	3	9	501	54.3	5.69	7	8.919	6.15	High	Phenylpropanoid biosynthesis	Fructose catabolism; Metabolism of serotonin; RA biosynthesis pathway; Ethanol oxidation		17	0
AT3G03950.1	ECT1	0.296502	0.0431499	0.0668087	N.S.	29	3	64	425	47.9	7.39	486	399.52	1352.64	High				0	0
AT3G09260.1	PYK10	0.29459	0.447504	0.516716	N.S.	11	8	31	524	59.7	6.92	44	40.942	31.91	High	Cyanoamino acid metabolism; Metabolic pathways; Phenylpropanoid biosynthesis; Starch and sucrose metabolism; Biosynthesis of secondary metabolites	Digestion of dietary carbohydrate		8	3
AT3G53970.1	AT3G53970	0.285404	0.047048	0.0722286	N.S.	3	3	18	302	32.1	5.12	4	11.785	5.97	High	Proteasome			1	0
AT5G11710.3	AT5G11710	0.28529	0.432836	0.501905	N.S.	7	7	17	560	60.6	5.1	28	30.995	25.49	High	Endocytosis	Cargo recognition for clathrin-mediated endocytosis		5	0
AT1G29660.1	AT1G29660	0.281004	0.182781	0.232937	N.S.	1	1	6	364	40.1	5.36	1	2.094	0	High				0	0
AT5G40580.1	PBB2	0.271347	0.0390737	0.0613693	N.S.	2	1	6	274	29.6	7.18	3	4.336	6.77	High	Proteasome	Antigen processing: Ubiquitination & Proteasome degradation; Ub-specific processing proteases; Signaling by WNT; Cdc20:Phospho-APC/C mediated degradation of Cyclin A; Hedgehog 'on' state; Orc1 removal from chromatin; Regulation of DNA replication; TCF dependent signaling in response to WNT; UCH proteinases; Cross-presentation of soluble exogenous antigens (endosomes); Degradation of DVL; Removal of licensing factors from origins; CDK-mediated phosphorylation and removal of Cdc6; Neutrophil degranulation; TNFR2 non-canonical NF-kB pathway; Autodegradation of the E3 ubiquitin ligase COP1; Cytokine Signaling in Immune system; ABC-family proteins mediated transport		46	0
AT4G27150.1	SESA2	0.270542	0.797857	0.842697	N.S.	3	3	14	170	19.3	7.15	29	20.529	49.6	High				0	0
AT5G02450.1	AT5G02450	0.25689	0.110997	0.150625	N.S.	1	1	11	108	12.2	11.58	1	2.208	0	High	Ribosome	Nonsense Mediated Decay (NMD) independent of the Exon Junction Complex (EJC); Nonsense Mediated Decay (NMD) enhanced by the Exon Junction Complex (EJC); Formation of a pool of free 40S subunits; GTP hydrolysis and joining of the 60S ribosomal subunit; L13a-mediated translational silencing of Ceruloplasmin expression; SRP-dependent cotranslational protein targeting to membrane		13	0
AT4G34200.1	EDA9	0.25618	0.132326	0.174619	N.S.	2	2	5	603	63.3	6.58	3	3.864	0	High	Glycine, serine and threonine metabolism; Biosynthesis of amino acids; Metabolic pathways; Carbon metabolism	Serine biosynthesis		8	0
AT2G37190.1	AT2G37190	0.254773	0.0825139	0.115308	N.S.	3	3	22	166	17.9	8.97	13	10.644	3.69	High	Ribosome	Nonsense Mediated Decay (NMD) independent of the Exon Junction Complex (EJC); Nonsense Mediated Decay (NMD) enhanced by the Exon Junction Complex (EJC); Formation of a pool of free 40S subunits; GTP hydrolysis and joining of the 60S ribosomal subunit; L13a-mediated translational silencing of Ceruloplasmin expression; SRP-dependent cotranslational protein targeting to membrane		13	0
AT1G19740.1	AT1G19740	0.252019	0.0629941	0.0925385	N.S.	1	1	5	278	31.4	8.15	2	2.673	1.74	High				0	0
AT5G09660.1	PMDH2	0.243467	0.0659901	0.0959056	N.S.	10	10	54	354	37.3	7.99	25	47.12	19.1	High	Biosynthesis of secondary metabolites; Metabolic pathways; Citrate cycle (TCA cycle); Pyruvate metabolism; Carbon metabolism; Carbon fixation in photosynthetic organisms; Cysteine and methionine metabolism; Glyoxylate and dicarboxylate metabolism	Gluconeogenesis; Citric acid cycle (TCA cycle)		15	0
AT2G27710.1	AT2G27710	0.242245	0.0692219	0.100069	N.S.	2	1	20	115	11.4	4.68	8	8.634	8.56	High	Ribosome	Nonsense Mediated Decay (NMD) independent of the Exon Junction Complex (EJC); Nonsense Mediated Decay (NMD) enhanced by the Exon Junction Complex (EJC); Formation of a pool of free 40S subunits; GTP hydrolysis and joining of the 60S ribosomal subunit; L13a-mediated translational silencing of Ceruloplasmin expression; SRP-dependent cotranslational protein targeting to membrane		13	0
AT1G64880.1	AT1G64880	0.235701	0.595418	0.664965	N.S.	6	6	15	515	60.2	7.52	12	23.527	15.51	High	Ribosome			1	0
AT3G05020.1	ACP1	0.226636	0.0872161	0.120642	N.S.	1	1	13	137	15	7.14	1	2.739	0	High				0	0
AT1G66270.1	BGLU21	0.222771	0.733334	0.786746	N.S.	5	2	10	524	59.6	7.02	14	12.208	9.61	High	Starch and sucrose metabolism; Cyanoamino acid metabolism; Metabolic pathways; Biosynthesis of secondary metabolites; Phenylpropanoid biosynthesis	Digestion of dietary carbohydrate		8	0
AT5G30510.1	RPS1	0.213638	0.376125	0.445019	N.S.	1	1	3	416	45.1	5.25	3	2.417	0	High	Ribosome			1	0
AT5G09650.1	PPa6	0.207449	0.632595	0.69509	N.S.	5	5	21	300	33.4	6.01	17	23.071	26.59	High	Oxidative phosphorylation	Mitochondrial tRNA aminoacylation; Pyrophosphate hydrolysis; Cytosolic tRNA aminoacylation		8	0
AT4G12800.2	PSAL	0.206746	0.645513	0.706435	N.S.	1	1	6	281	30.4	10.14	2	2.784	2.51	High				0	0
AT2G36460.1	AT2G36460; FBA6	0.202252	0.630588	0.694284	N.S.	5	1	15	358	38.4	7.39	15	31.276	21.24	High		Fructose catabolism; Glycolysis; Platelet degranulation ; Neutrophil degranulation; Gluconeogenesis		14	0
AT5G61020.1	ECT3	0.171993	0.149091	0.194388	N.S.	5	3	16	495	55.2	8.13	10	23.701	16.5	High				0	0
AT4G38680.1	GRP2	0.169418	0.599577	0.665518	N.S.	1	1	11	203	19.1	5.92	5	11.067	18.33	High		mRNA Splicing - Minor Pathway; mRNA Splicing - Major Pathway		5	0
AT3G51600.1	LTP5	0.162266	0.267565	0.329171	N.S.	2	2	8	118	12.5	10.36	14	3.715	14.9	High				0	0
AT3G52930.1	AT3G52930; FBA8	0.160506	0.597502	0.665518	N.S.	16	12	51	358	38.5	6.46	52	64.933	65.84	High	Carbon fixation in photosynthetic organisms; Metabolic pathways; Biosynthesis of amino acids; Biosynthesis of secondary metabolites; Carbon metabolism; Pentose phosphate pathway; Glycolysis / Gluconeogenesis; Fructose and mannose metabolism	Fructose catabolism; Glycolysis; Platelet degranulation ; Neutrophil degranulation; Gluconeogenesis		22	4
AT3G53460.4	CP29	0.159372	0.704571	0.761888	N.S.	1	1	4	363	38.4	5.63	1	5.371	1.94	High				0	0
AT5G46290.3	KAS I; KASI	0.152165	0.458292	0.528053	N.S.	1	1	5	489	52.1	8.21	7	12.415	8.71	High				0	0
AT3G11630.1	AT3G11630	0.142701	0.599251	0.665518	N.S.	5	2	32	266	29.1	7.44	24	24.296	29.85	High		TP53 Regulates Metabolic Genes; Neutrophil degranulation; Detoxification of Reactive Oxygen Species		11	0
AT2G05840.1	PAA2	0.13469	0.228488	0.286267	N.S.	8	4	44	246	27.3	6.09	20	31.684	33.71	High	Proteasome	Antigen processing: Ubiquitination & Proteasome degradation; Ub-specific processing proteases; Signaling by WNT; Cdc20:Phospho-APC/C mediated degradation of Cyclin A; Hedgehog 'on' state; Orc1 removal from chromatin; Regulation of DNA replication; TCF dependent signaling in response to WNT; UCH proteinases; Cross-presentation of soluble exogenous antigens (endosomes); Degradation of DVL; Removal of licensing factors from origins; CDK-mediated phosphorylation and removal of Cdc6; TNFR2 non-canonical NF-kB pathway; Autodegradation of the E3 ubiquitin ligase COP1; Cytokine Signaling in Immune system; ABC-family proteins mediated transport		44	0
AT1G71080.1	AT1G71080	0.1293	0.731078	0.785873	N.S.	10	10	36	326	34.8	4.81	46	51.221	72.06	High				0	0
AT2G10940.1	AT2G10940	0.123784	0.552173	0.620483	N.S.	5	5	49	291	29.6	9.39	21	18.103	22.89	High				0	0
AT3G26340.1	AT3G26340	0.112319	0.298317	0.36372	N.S.	4	1	22	273	29.5	6.23	5	11.566	6.87	High	Proteasome	Antigen processing: Ubiquitination & Proteasome degradation; Ub-specific processing proteases; Signaling by WNT; Cdc20:Phospho-APC/C mediated degradation of Cyclin A; Hedgehog 'on' state; Orc1 removal from chromatin; Regulation of DNA replication; TCF dependent signaling in response to WNT; UCH proteinases; Cross-presentation of soluble exogenous antigens (endosomes); Degradation of DVL; Removal of licensing factors from origins; CDK-mediated phosphorylation and removal of Cdc6; TNFR2 non-canonical NF-kB pathway; Autodegradation of the E3 ubiquitin ligase COP1; Cytokine Signaling in Immune system; ABC-family proteins mediated transport		44	0
AT4G27440.1	PORB	0.110739	0.655526	0.714524	N.S.	2	2	12	401	43.3	9.16	2	4.245	0	High	Biosynthesis of secondary metabolites; Porphyrin and chlorophyll metabolism; Metabolic pathways			3	0
AT1G06680.1	PSBP-1	0.0953018	0.823955	0.861911	N.S.	4	4	22	263	28.1	7.39	11	31.235	20.51	High	Metabolic pathways; Photosynthesis			2	0
AT2G29560.1	ENOC	0.0859964	0.887376	0.912491	N.S.	8	8	21	475	51.6	5.52	16	21.652	16.6	High	Carbon metabolism; Biosynthesis of secondary metabolites; Metabolic pathways; Biosynthesis of amino acids; RNA degradation; Glycolysis / Gluconeogenesis			6	0
AT2G25080.1	GPX1	0.076897	0.859514	0.895669	N.S.	3	3	23	236	26	9.38	10	11.375	15.8	High	Glutathione metabolism; Arachidonic acid metabolism	Synthesis of 12-eicosatetraenoic acid derivatives		7	0
AT1G07890.5	APX1	0.0684619	0.897285	0.920943	N.S.	7	6	40	250	27.5	6.13	28	23.505	12.14	High	Ascorbate and aldarate metabolism; Glutathione metabolism		Cadmium and glutathione	3	1
AT4G01050.2	TROL	0.0666071	0.549948	0.619561	N.S.	1	1	3	507	54.4	5.16	1	4.148	2.18	High				0	0
AT5G35200.2	AT5G35200	0.0619915	0.805262	0.847235	N.S.	9	9	23	544	61.1	6.13	35	50.205	59.37	High				0	0
AT3G06050.1	PRXIIF	0.0524427	0.922907	0.938404	N.S.	5	5	30	201	21.4	8.9	16	17.237	22.93	High				0	0
AT4G19006.2	AT4G19006	0.045847	0.801217	0.84461	N.S.	1	1	3	439	50.2	5.5	3	4.876	2.63	High				0	0
AT1G74970.1	RPS9	0.0438748	0.869768	0.899476	N.S.	2	2	12	208	22.6	10.46	2	3.455	2.88	High	Ribosome			1	0
AT5G45680.1	FKBP13	0.043466	0.775809	0.82384	N.S.	4	4	26	208	22	8.69	18	11.998	23.32	High				0	0
AT4G33680.1	AGD2	0.0363694	0.907646	0.92808	N.S.	7	7	21	461	50.4	7.34	13	16.468	1.61	High	Lysine biosynthesis; Metabolic pathways; Biosynthesis of secondary metabolites; Biosynthesis of amino acids			4	0
AT4G37800.1	XTH7	0.035831	0.863524	0.897891	N.S.	13	12	45	293	33.7	7.4	77	91.33	136.08	High				0	1
AT2G42910.1	AT2G42910	0.0317854	0.949252	0.95627	N.S.	3	3	12	337	37.5	6.46	7	12.853	2.16	High				0	0
AT5G62200.1	AT5G62200	0.0290513	0.775451	0.82384	N.S.	1	1	6	190	21.1	7.14	5	3.829	5.22	High				0	0
AT5G23060.1	CaS	0.0226557	0.983862	0.984457	N.S.	2	2	8	387	41.3	9.39	4	5.989	4.16	High				0	0
AT3G50820.1	PSBO2	0.0140612	0.929961	0.943815	N.S.	7	2	28	331	35	6.16	13	32.58	19.04	High	Photosynthesis; Metabolic pathways			2	0
AT5G42980.1	TRX3	0.00601543	0.984457	0.984457	N.S.	7	7	68	118	13.1	5.14	73	54.102	148.59	High				0	0
AT1G23740.1	AT1G23740; AOR	-0.00812523	0.938022	0.948464	N.S.	1	1	3	386	41	8.35	1	2.174	1.63	High				0	0
AT3G02730.1	TRXF1	-0.0120028	0.971086	0.974663	N.S.	6	5	30	178	19.3	8.92	44	33.716	72.38	High				0	1
AT2G40840.1	DPE2	-0.0133976	0.935593	0.947766	N.S.	5	5	7	955	109.7	5.82	7	10.802	2.05	High	Starch and sucrose metabolism; Metabolic pathways			2	0
AT3G08590.2	AT3G08590; iPGAM2	-0.0184835	0.964746	0.970086	N.S.	31	21	71	560	60.7	5.85	229	290.318	509.29	High	Biosynthesis of amino acids; Biosynthesis of secondary metabolites; Metabolic pathways; Glycine, serine and threonine metabolism; Carbon metabolism; Glycolysis / Gluconeogenesis			6	11
AT4G21280.1	PSBQA	-0.0190138	0.946773	0.955539	N.S.	6	5	39	223	23.8	9.64	6	22.132	6.79	High				0	0
AT4G37910.2	mtHsc70-1	-0.0262467	0.864941	0.897891	N.S.	1	1	2	682	73	5.62	1	1.959	0	High	RNA degradation			1	0
AT4G10320.1	AT4G10320	-0.0341823	0.876551	0.903063	N.S.	25	25	33	1190	135.4	6.3	81	115.857	106.01	High	Aminoacyl-tRNA biosynthesis			1	0
AT3G16950.2	LPD1	-0.0401525	0.688686	0.747677	N.S.	2	2	4	623	66.6	8.41	3	3.785	0	High	Pyruvate metabolism; Carbon metabolism; Biosynthesis of secondary metabolites; Metabolic pathways; Propanoate metabolism; Glycolysis / Gluconeogenesis; Glyoxylate and dicarboxylate metabolism; Valine, leucine and isoleucine degradation; Citrate cycle (TCA cycle); Glycine, serine and threonine metabolism			10	0
AT3G07050.1	AT3G07050; NSN1	-0.0431932	0.904855	0.926966	N.S.	1	1	4	582	65.7	8.54	1	4.572	2.64	High	Ribosome biogenesis in eukaryotes	Major pathway of rRNA processing in the nucleolus and cytosol		5	0
AT2G23390.1	AT2G23390	-0.0538617	0.918243	0.937158	N.S.	6	6	21	469	54.3	7.27	16	24.794	16.2	High				0	0
AT5G26710.1	AT5G26710	-0.0555767	0.719562	0.775023	N.S.	10	10	18	719	81	7.03	22	28.959	13.72	High	Porphyrin and chlorophyll metabolism; Biosynthesis of secondary metabolites; Metabolic pathways; Aminoacyl-tRNA biosynthesis			4	0
AT3G44310.1	NIT1	-0.0584952	0.866843	0.898155	N.S.	15	11	60	346	38.1	6.28	376	268.94	904.56	High	Tryptophan metabolism; Nitrogen metabolism; Cyanoamino acid metabolism			3	4
AT3G01570.1	AT3G01570	-0.0679274	0.921422	0.938404	N.S.	1	1	6	183	19.7	7.77	2	8.739	4.75	High				0	0
AT5G60160.1	AT5G60160	-0.0684908	0.514312	0.582744	N.S.	1	1	2	477	52.4	6.77	1	2.118	0	High				0	0
AT2G39460.1	RPL23AA	-0.0710211	0.797612	0.842697	N.S.	2	2	15	154	17.4	10.2	2	6.619	3.93	High	Ribosome	Nonsense Mediated Decay (NMD) independent of the Exon Junction Complex (EJC); Nonsense Mediated Decay (NMD) enhanced by the Exon Junction Complex (EJC); Formation of a pool of free 40S subunits; GTP hydrolysis and joining of the 60S ribosomal subunit; L13a-mediated translational silencing of Ceruloplasmin expression; SRP-dependent cotranslational protein targeting to membrane		13	0
AT3G44690.1	AT3G44690	-0.0739731	0.838161	0.875092	N.S.	10	10	12	1176	137.9	5.92	18	27.782	15.18	High				0	0
AT5G37310.1	AT5G37310	-0.084893	0.875997	0.903063	N.S.	2	2	4	593	68	7.43	6	5.988	7.03	High				0	0
AT1G60420.1	AT1G60420	-0.0895878	0.399401	0.46611	N.S.	5	5	12	578	65.1	5.01	8	18.149	8.78	High				0	0
AT5G06850.1	AT5G06850; FTIP1	-0.105187	0.605706	0.670955	N.S.	7	7	12	794	90.9	9.04	18	24.099	16.97	High				0	0
AT2G39800.4	P5CS1	-0.109423	0.754798	0.806598	N.S.	7	7	15	717	77.7	6.29	22	35.067	31.06	High	Biosynthesis of secondary metabolites; Biosynthesis of amino acids; Arginine and proline metabolism; Metabolic pathways	Amino acid synthesis and interconversion (transamination)		7	0
AT2G15430.1	NRPB3	-0.112261	0.301464	0.366736	N.S.	1	1	4	319	35.4	4.79	3	4.838	6.56	High	RNA polymerase; Purine metabolism; Pyrimidine metabolism; Metabolic pathways	Transcriptional regulation by small RNAs; mRNA Splicing - Minor Pathway; RNA Polymerase II Transcription Pre-Initiation And Promoter Opening; RNA Polymerase II Promoter Escape; Formation of TC-NER Pre-Incision Complex; RNA Pol II CTD phosphorylation and interaction with CE; RNA Polymerase II Transcription Initiation; mRNA Splicing - Major Pathway; TP53 Regulates Transcription of DNA Repair Genes; mRNA Capping; Formation of the Early Elongation Complex; RNA Polymerase II Pre-transcription Events; Dual incision in TC-NER; Gap-filling DNA repair synthesis and ligation in TC-NER		31	0
AT5G20990.1	B73	-0.115455	0.663778	0.722074	N.S.	4	4	9	670	71.2	6.28	10	10.601	2.49	High	Metabolic pathways; Folate biosynthesis	Molybdenum cofactor biosynthesis		6	0
AT3G54050.2	HCEF1	-0.133549	0.816567	0.857474	N.S.	3	3	9	417	45.1	5.4	3	7.127	2.27	High	Biosynthesis of secondary metabolites; Pentose phosphate pathway; Metabolic pathways; Fructose and mannose metabolism; Carbon fixation in photosynthetic organisms; Glycolysis / Gluconeogenesis; Carbon metabolism		Starch Metabolism	8	0
AT4G34620.1	SSR16	-0.137033	0.475889	0.542878	N.S.	2	2	34	113	12.7	9.8	2	2.518	0	High	Ribosome			1	0
AT5G66570.1	PSBO1	-0.143627	0.75639	0.806717	N.S.	8	3	29	332	35.1	5.66	13	37.715	25.57	High	Metabolic pathways; Photosynthesis			2	5
AT2G27720.2	AT2G27720	-0.155908	0.176103	0.226359	N.S.	2	1	18	130	13	4.53	9	7.512	9.18	High				0	1
AT1G54410.1	AT1G54410	-0.183764	0.578145	0.647	N.S.	1	1	12	98	10.8	7.21	10	5.656	17.14	High				0	0
AT5G52040.2	ATRSP41; RS41	-0.193197	0.697016	0.755216	N.S.	9	1	24	357	41.3	10.32	320	72.407	618.62	High				0	8
AT4G25130.1	PMSR4	-0.21088	0.634339	0.695604	N.S.	2	2	9	258	28.6	8.75	6	5.296	1.68	High				0	0
AT5G06290.1	2-Cys Prx B	-0.214788	0.262345	0.32348	N.S.	5	2	31	273	29.8	5.74	20	20.14	29.08	High		TP53 Regulates Metabolic Genes; Neutrophil degranulation; Detoxification of Reactive Oxygen Species		11	3
AT1G27450.3	APT1	-0.222296	0.376429	0.445019	N.S.	1	1	7	284	31	7.96	2	3.404	2.24	High				0	0
AT5G52650.1	AT5G52650	-0.223034	0.508931	0.577849	N.S.	1	1	7	179	19.5	9.61	1	1.961	0	High	Ribosome	Nonsense Mediated Decay (NMD) independent of the Exon Junction Complex (EJC); Nonsense Mediated Decay (NMD) enhanced by the Exon Junction Complex (EJC); Ribosomal scanning and start codon recognition; Formation of a pool of free 40S subunits; GTP hydrolysis and joining of the 60S ribosomal subunit; L13a-mediated translational silencing of Ceruloplasmin expression; Formation of the ternary complex, and subsequently, the 43S complex; SRP-dependent cotranslational protein targeting to membrane		15	0
AT1G19480.1	AT1G19480	-0.224571	0.438833	0.507779	N.S.	10	10	29	382	41.9	7.27	56	58.258	89.93	High				0	0
AT1G20340.1	DRT112	-0.251885	0.564391	0.632907	N.S.	1	1	14	167	17	5.2	1	3.47	0	High	Photosynthesis			1	0
AT3G05560.2	AT3G05560	-0.260737	0.470575	0.539923	N.S.	3	3	19	124	14	9.55	9	11.871	11.79	High	Ribosome	Nonsense Mediated Decay (NMD) independent of the Exon Junction Complex (EJC); Nonsense Mediated Decay (NMD) enhanced by the Exon Junction Complex (EJC); Formation of a pool of free 40S subunits; GTP hydrolysis and joining of the 60S ribosomal subunit; L13a-mediated translational silencing of Ceruloplasmin expression; SRP-dependent cotranslational protein targeting to membrane		13	0
AT1G32550.2	AT1G32550; FdC2	-0.271637	0.650594	0.710568	N.S.	2	2	14	194	21.9	6.38	9	13.042	16.61	High	Photosynthesis			1	0
AT3G14067.1	AT3G14067	-0.282786	0.81929	0.858679	N.S.	7	7	15	777	81.8	6.77	31	47.121	51.7	High				0	0
AT5G54160.1	OMT1	-0.284988	0.0368484	0.0583791	N.S.	1	1	4	363	39.6	5.95	1	3.879	2.18	High	Phenylpropanoid biosynthesis; Metabolic pathways; Biosynthesis of secondary metabolites	Serotonin and melatonin biosynthesis		7	0
AT3G06610.1	AT3G06610	-0.287903	0.086068	0.119356	N.S.	1	1	15	115	12.8	5.07	4	7.765	2.31	High				0	0
AT4G00430.1	PIP1;4	-0.310402	0.469192	0.539472	N.S.	5	2	31	287	30.7	8.84	13	18.899	17.91	High				0	0
AT2G34160.1	AT2G34160	-0.311948	0.0389886	0.0613693	N.S.	4	1	40	130	14.6	5.36	10	17.924	14.73	High				0	0
AT1G21720.1	PBC1	-0.332078	0.032733	0.0532523	N.S.	3	1	25	204	22.8	5.47	7	19.194	15.46	High	Proteasome	Antigen processing: Ubiquitination & Proteasome degradation; Ub-specific processing proteases; Signaling by WNT; Cdc20:Phospho-APC/C mediated degradation of Cyclin A; Hedgehog 'on' state; Orc1 removal from chromatin; Regulation of DNA replication; TCF dependent signaling in response to WNT; UCH proteinases; Cross-presentation of soluble exogenous antigens (endosomes); Degradation of DVL; Removal of licensing factors from origins; CDK-mediated phosphorylation and removal of Cdc6; TNFR2 non-canonical NF-kB pathway; Autodegradation of the E3 ubiquitin ligase COP1; Cytokine Signaling in Immune system; ABC-family proteins mediated transport		44	3
AT2G40980.1	AT2G40980	-0.333499	0.334256	0.400372	N.S.	1	1	2	617	69.1	5.52	1	4.666	2.01	High				0	0
AT5G46800.3	BOU	-0.3408	0.0282901	0.0470064	DOWN	1	1	8	300	31	9.52	2	4.785	5.54	High				0	0
AT1G04690.1	KAB1	-0.343343	0.28066	0.344504	N.S.	1	1	5	328	36.5	7.42	2	3.075	1.98	High		Neutrophil degranulation		3	0
AT3G46740.1	TOC75-III	-0.359803	0.0265426	0.0442377	DOWN	1	1	3	818	89.1	8.79	1	3.156	0	High				0	0
AT4G39330.1	CAD9	-0.361205	0.716173	0.772899	N.S.	2	2	8	360	38.9	6.68	6	8.827	2.15	High	Biosynthesis of secondary metabolites; Metabolic pathways; Phenylpropanoid biosynthesis			3	0
AT4G20260.4	PCAP1	-0.41933	0.360866	0.429414	N.S.	3	3	17	226	24.7	4.96	3	5.72	2.11	High				0	0
AT1G03680.1	THM1	-0.420981	0.776979	0.82384	N.S.	4	4	31	179	19.7	8.95	23	14.207	22.6	High				0	0
AT5G40370.1	AT5G40370; GRXC2	-0.421358	0.0546964	0.08212	N.S.	4	4	67	111	11.7	7.24	20	18.53	29.56	High				0	0
AT4G17140.3	AT4G17140	-0.423782	0.0181641	0.0312284	DOWN	1	1	0	4219	470.9	5.99	1	2.55	1.88	High				0	0
AT5G16400.1	TRXF2	-0.433955	0.403832	0.470274	N.S.	3	2	20	185	20	8.82	13	11.921	16.69	High				0	0
AT3G23600.1	AT3G23600	-0.435247	0.137121	0.180075	N.S.	3	3	18	239	25.8	5.31	18	18.574	26.46	High				0	0
AT2G39780.1	RNS2	-0.443644	0.00680058	0.0145346	DOWN	2	2	8	259	29.1	6.4	7	4.702	3.54	High		Neutrophil degranulation		3	0
AT3G14290.1	PAE2	-0.466941	0.0149622	0.0264967	DOWN	7	1	36	237	26	4.75	15	29.517	25.11	High	Proteasome	Antigen processing: Ubiquitination & Proteasome degradation; Ub-specific processing proteases; Signaling by WNT; Cdc20:Phospho-APC/C mediated degradation of Cyclin A; Hedgehog 'on' state; Orc1 removal from chromatin; Regulation of DNA replication; TCF dependent signaling in response to WNT; UCH proteinases; Cross-presentation of soluble exogenous antigens (endosomes); Degradation of DVL; Removal of licensing factors from origins; CDK-mediated phosphorylation and removal of Cdc6; Neutrophil degranulation; TNFR2 non-canonical NF-kB pathway; Autodegradation of the E3 ubiquitin ligase COP1; Cytokine Signaling in Immune system; ABC-family proteins mediated transport		46	0
AT1G48120.1	AT1G48120	-0.496598	0.319345	0.385905	N.S.	6	6	7	1340	149.4	5.19	12	18.288	6.99	High				0	0
AT1G17860.1	AT1G17860	-0.522392	0.0924106	0.126861	N.S.	7	7	51	196	22.1	8.78	16	22.518	23.22	High				0	0
AT5G61060.2	HDA05	-0.540944	0.135546	0.178436	N.S.	2	2	3	664	73.1	5.55	7	4.924	7.1	High				0	0
AT1G17100.1	AT1G17100; HBP1	-0.558521	0.379612	0.446844	N.S.	2	2	7	232	25.4	4.92	5	10.021	7.6	High		Neutrophil degranulation		3	0
AT4G25050.2	ACP4	-0.574538	0.126716	0.16803	N.S.	1	1	11	149	15.9	5.1	1	3.159	1.82	High				0	0
AT2G27810.4	NAT12	-0.59036	0.141714	0.185213	N.S.	1	1	3	733	79.5	9.44	3	2.78	0	High				0	0
AT1G73260.1	KTI1	-0.600751	0.029215	0.0482489	DOWN	6	6	41	215	23.8	7.18	23	15.431	4.13	High				0	0
AT1G10510.1	emb2004	-0.622385	0.00868708	0.017535	DOWN	1	1	4	605	64.7	7.58	1	3.065	0	High				0	0
AT5G04140.2	GLU1	-0.623202	0.318001	0.385134	N.S.	4	4	4	1648	179.8	6.48	4	13.946	6.23	High				0	0
AT1G54580.1	ACP2	-0.624024	0.00260045	0.00720881	DOWN	1	1	15	136	14.5	5.31	1	4.437	2.06	High				0	0
AT3G05850.1	AT3G05850; MUG7	-0.650001	0.16331	0.211915	N.S.	2	2	3	777	87.6	7.11	5	4.548	1.63	High				0	0
AT1G14950.1	AT1G14950	-0.650815	0.316434	0.38409	N.S.	6	5	44	155	17.9	6.87	8	14.684	6.13	High				0	1
AT4G27170.1	SESA4	-0.721898	0.00168373	0.0055279	DOWN	1	1	5	166	19.2	7.5	2	3.383	0	High				0	0
AT2G02130.1	LCR68	-0.747745	0.113714	0.153401	N.S.	1	1	29	77	8.5	9.38	5	10.555	21.65	High				0	0
AT3G62530.1	AT3G62530	-0.776795	0.00132875	0.00480816	DOWN	1	1	8	221	24.5	6.57	1	5.342	2.95	High				0	0
AT3G27830.1	RPL12-A	-0.788341	0.00276292	0.0074915	DOWN	3	3	16	191	20.1	5.64	5	6.876	3.6	High	Ribosome			1	0
AT2G33070.3	NSP2	-0.797894	0.0315342	0.05161	N.S.	1	1	4	473	51.4	5.76	1	5.765	2.84	High				0	0
AT2G05380.3	GRP3S	-0.803188	0.00246245	0.00695355	DOWN	2	2	29	132	13.4	8.38	9	15.984	20.1	High				0	0
AT3G44300.1	NIT2	-0.821119	0.0809555	0.113421	N.S.	3	1	11	339	37.1	5.55	7	4.371	6.87	High	Tryptophan metabolism; Nitrogen metabolism; Cyanoamino acid metabolism			3	0
AT3G12490.2	CYSB	-0.832637	0.00178194	0.00574648	DOWN	1	1	7	234	26.3	6.27	1	2.12	0	High				0	0
AT2G40660.1	AT2G40660	-0.854583	0.0854777	0.11884	N.S.	6	6	26	389	42.1	7.4	13	23.757	13.19	High				0	0
AT5G02240.1	AT5G02240	-0.862293	0.00330819	0.00849499	DOWN	2	2	15	253	27.1	6.62	2	5.599	1.9	High				0	0
AT3G02080.1	AT3G02080	-0.926545	0.00284048	0.00758854	DOWN	2	2	15	143	15.8	10.08	4	2.79	1.65	High	Ribosome	Nonsense Mediated Decay (NMD) independent of the Exon Junction Complex (EJC); Nonsense Mediated Decay (NMD) enhanced by the Exon Junction Complex (EJC); Ribosomal scanning and start codon recognition; Formation of a pool of free 40S subunits; GTP hydrolysis and joining of the 60S ribosomal subunit; L13a-mediated translational silencing of Ceruloplasmin expression; Formation of the ternary complex, and subsequently, the 43S complex; SRP-dependent cotranslational protein targeting to membrane		15	0
AT1G78820.1	AT1G78820	-0.94615	0.0035434	0.00878655	DOWN	2	2	8	455	50.6	8.47	7	3.68	3.47	High				0	0
AT2G14120.3	DRP3B	-0.960078	0.00416639	0.0100919	DOWN	4	4	7	809	89.8	6.42	6	8.456	2.34	High				0	0
AT1G71695.1	AT1G71695	-0.985654	0.000480845	0.00251981	DOWN	2	2	9	358	39.5	8.28	2	5.761	1.9	High	Metabolic pathways; Phenylpropanoid biosynthesis; Biosynthesis of secondary metabolites			3	0
AT3G10920.1	MSD1	-0.997205	0.00204882	0.00627307	DOWN	1	1	8	231	25.4	8.48	2	5.976	2.29	High	Peroxisome	Detoxification of Reactive Oxygen Species	Cadmium and glutathione	5	0
AT4G28750.1	PSAE-1	-1.01271	0.00845963	0.0171394	DOWN	2	2	27	143	15	9.92	4	17.178	6.13	High	Photosynthesis; Metabolic pathways			2	0
AT5G61780.1	Tudor2	-1.06055	0.00162254	0.00542504	DOWN	3	3	4	985	107.7	6.55	3	8.607	4.81	High				0	0
AT4G25140.1	OLEO1	-1.10949	0.0988977	0.135086	N.S.	4	4	27	173	18.6	9.44	18	32.318	62.51	High				0	0
AT3G61470.1	LHCA2	-1.12546	0.000530272	0.00267591	DOWN	1	1	10	257	27.7	7.44	1	6.747	2.33	High	Photosynthesis - antenna proteins			1	0
AT1G02840.1	SR1; SR34	-1.13462	0.0535325	0.0805945	N.S.	2	2	11	303	33.7	11.06	3	4.111	3.66	High	Spliceosome	mRNA Splicing - Minor Pathway; mRNA Splicing - Major Pathway		6	0
AT4G03520.1	ATHM2	-1.13671	0.352535	0.420419	N.S.	6	6	44	186	20.3	9.22	29	22.022	26.63	High				0	0
AT2G20140.1	AT2G20140; RPT2b	-1.1895	0.193516	0.245271	N.S.	1	1	4	443	49.3	6.1	2	4.49	5.08	High	Proteasome	Antigen processing: Ubiquitination & Proteasome degradation; Ub-specific processing proteases; Signaling by WNT; Cdc20:Phospho-APC/C mediated degradation of Cyclin A; Hedgehog 'on' state; Orc1 removal from chromatin; Regulation of DNA replication; TCF dependent signaling in response to WNT; UCH proteinases; Cross-presentation of soluble exogenous antigens (endosomes); Degradation of DVL; Removal of licensing factors from origins; CDK-mediated phosphorylation and removal of Cdc6; TNFR2 non-canonical NF-kB pathway; Autodegradation of the E3 ubiquitin ligase COP1; N-glycan trimming in the ER and Calnexin/Calreticulin cycle; Cytokine Signaling in Immune system; ABC-family proteins mediated transport		46	0
AT1G20440.1	COR47	-1.20797	0.00228641	0.00670042	DOWN	2	1	11	265	29.9	4.77	2	2.772	1.75	High				0	0
AT5G14670.1	ARFA1B	-1.21734	0.0725017	0.104533	N.S.	1	1	10	188	21.5	6.95	6	7.03	2.08	High	Endocytosis	Clathrin derived vesicle budding; Synthesis of PIPs at the Golgi membrane		10	0
AT1G61850.2	AT1G61850	-1.27461	0.219688	0.275876	N.S.	1	1	1	1352	149.7	5.8	1	2.694	0	High				0	0
AT3G58610.3	AT3G58610	-1.28879	0.0203227	0.0345043	DOWN	1	1	2	591	63.8	6.8	1	2.616	0	High	Biosynthesis of secondary metabolites; Valine, leucine and isoleucine biosynthesis; Metabolic pathways; Pantothenate and CoA biosynthesis; 2-Oxocarboxylic acid metabolism; Biosynthesis of amino acids			6	0
AT5G51210.1	OLEO3	-1.4123	0.000261973	0.00168501	DOWN	1	1	10	141	14.8	9.86	1	3.795	2.43	High				0	0
AT5G59850.1	RPS15A; AT5G59850	-1.46346	0.000970572	0.00389389	DOWN	1	1	9	130	14.8	9.89	1	2.574	0	High	Ribosome	Nonsense Mediated Decay (NMD) independent of the Exon Junction Complex (EJC); Nonsense Mediated Decay (NMD) enhanced by the Exon Junction Complex (EJC); Ribosomal scanning and start codon recognition; Formation of a pool of free 40S subunits; GTP hydrolysis and joining of the 60S ribosomal subunit; L13a-mediated translational silencing of Ceruloplasmin expression; Formation of the ternary complex, and subsequently, the 43S complex; SRP-dependent cotranslational protein targeting to membrane		15	0
AT3G15360.1	TRX-M4	-1.4858	0.00986796	0.0193455	DOWN	6	6	37	193	21.2	9.57	30	37.754	28.51	High				0	0
AT4G05180.2	PSBQ-2	-1.55776	0.063716	0.0930971	N.S.	6	5	38	230	24.6	9.72	7	23.996	4.4	High	Photosynthesis; Metabolic pathways			2	1
AT1G48920.1	NUC-L1	-1.58105	0.0117049	0.022227	DOWN	3	3	6	557	58.7	5.22	8	9.442	2.01	High		Major pathway of rRNA processing in the nucleolus and cytosol		4	0
AT4G09650.1	ATPD	-1.6761	0.00184829	0.00582264	DOWN	1	1	10	234	25.7	9.06	1	7.667	3.33	High	Photosynthesis; Metabolic pathways; Oxidative phosphorylation			3	0
AT5G40420.1	OLEO2	-1.74835	0.00354686	0.00878655	DOWN	7	7	35	199	21.3	9.36	23	48.611	38.96	High				0	0
AT3G27660.1	OLEO4	-1.90936	0.0850644	0.118568	N.S.	3	3	15	191	20.3	7.58	11	21.801	21.58	High				0	0
AT5G65350.1	HTR11	-2.02195	0.00827366	0.0168252	DOWN	1	1	26	139	15.6	11.25	1	6.952	3.14	High		Transcriptional regulation by small RNAs; RMTs methylate histone arginines; PKMTs methylate histone lysines; PRC2 methylates histones and DNA; Oxidative Stress Induced Senescence; Senescence-Associated Secretory Phenotype (SASP); HDMs demethylate histones; HATs acetylate histones; Recruitment and ATM-mediated phosphorylation of repair and signaling proteins at DNA double strand breaks; Condensation of Prophase Chromosomes; Interleukin-7 signaling; Factors involved in megakaryocyte development and platelet production		31	0
AT1G54870.2	AT1G54870	-2.05449	0.0103234	0.0200937	DOWN	3	3	9	337	36.9	8.56	3	5.331	0	High				0	0
AT3G15950.1	NAI2	-2.14273	0.00909179	0.0180998	DOWN	4	4	8	772	85	4.69	8	11.179	2.16	High				0	0
AT4G36700.1	AT4G36700	-2.29512	0.00347173	0.0087668	DOWN	4	4	10	522	59	5.53	4	15.356	10.13	High				0	0
AT1G05510.1	AT1G05510	-2.30427	6.19282e-06	0.000177636	DOWN	2	2	7	241	27.3	6.71	2	4.907	0	High				0	0
AT4G16180.2	AT4G16180	-2.49991	0.0444503	0.0686273	N.S.	2	2	4	820	92.3	6.61	3	8.064	5.47	High				0	0
AT3G49430.5	SRp34a; SR34a	-2.52912	0.00721199	0.0152346	DOWN	3	3	14	300	33.6	10.83	14	16.271	3.78	High	Spliceosome	mRNA Splicing - Minor Pathway; mRNA Splicing - Major Pathway		6	0
AT5G50600.1	HSD1	-2.71675	0.00957561	0.0188401	DOWN	4	4	15	349	39.1	6.25	5	25.948	11.37	High		Glucocorticoid biosynthesis		5	0
AT4G13670.1	PTAC5	-3.87179	0.00288453	0.0076314	DOWN	4	4	14	387	44	4.88	5	13.551	3.89	High				0	0
